# Genome sequencing of the vermicompost strain *Stenotrophomonas maltophilia* UENF-4GII and population structure analysis of the *S. maltophilia* Sm3 genogroup

**DOI:** 10.1101/2021.08.12.455975

**Authors:** Francisnei Pedrosa-Silva, Filipe P. Matteoli, Hemanoel Passarelli-Araujo, Fabio L. Olivares, Thiago M. Venancio

## Abstract

The *Stenotrophomonas maltophilia* complex (Smc) is a cosmopolitan bacterial group that has been proposed an emergent multidrug-resistant pathogen. Taxonomic studies support the genomic heterogeneity of Smc, which comprises genogroups exhibiting a range of phenotypically distinct strains from different sources. Here, we report the genome sequencing and in-depth analysis of *S. maltophilia* UENF-4GII, isolated from vermicompost. This genome harbors a unique region encoding a penicillin-binding protein (*pbp*X) that was carried by a transposon, as well as horizontally-transferred genomic islands involved in anti-phage defense via DNA modification, and pili glycosylation. We also analyzed all available Smc genomes to investigate genes associated with resistance and virulence, niche occupation, and population structure. *S. maltophilia* UENF-4GII belongs to genogroup 3 (Sm3), which comprises three phylogenetic clusters (PC). Pan-GWAS analysis uncovered 471 environment-associated and 791 PC-associated genes, including antimicrobial resistance (e.g. *bla*L1 and *bla*R1) and virulence determinants (e.g. *tre*S and *kat*G) that provide insights on the resistance and virulence potential of Sm3 strains. Together, the results presented here provide the grounds for more detailed clinical and ecological investigations of *S. maltophilia*.

## Supplementary tables S1, S2 and S3 for "Genome sequencing of the vermicompost strain *Stenotrophomonas maltophilia* UENF-4GII and population structure analysis of the *S. maltophilia* Sm3 genogroup"

### Sheet: T_S1
Table S1: Genomes used in this study.
PC	Accession	Species	Strain	Trait	Host	Source	Country	Obs
1	GCF 000346445.1	S. maltophilia	AU12-09	clinical	Human	catheter tip	Australia
1	GCF 001276345.1	S. maltophilia	B1	clinical	Human	lung	Australia
1	GCF 001676295.1	S. maltophilia	Sm32COP	non-clinical	Environment	horse manure	France
1	GCF 001676395.1	S. maltophilia	SmF22	non-clinical	Environment	cattle manure	France
1	GCF 001676445.1	S. maltophilia	SmSOFb1	non-clinical	Environment	horse manure	France
1	GCF 001807895.1	Stenotrophomonas sp	HMSC10F07	clinical	Human	stool	USA
1	GCF 002277735.1	S. maltophilia	DF07	non-clinical	Environment	soil	USA
1	GCF 003244535.1	S. maltophilia	SM-1911	clinical	Human	pus	India
1	GCF 003244795.1	S. maltophilia	SM-1006	clinical	Human	blood	India
1	GCF 003244805.1	S. maltophilia	SM-13670	clinical	Human	blood	India
1	GCF 003244885.1	S. maltophilia	SM-760	clinical	Human	respiratory secretion	India
1	GCF 003586545.1	Stenotrophomonas sp	Pemsol	non-clinical	Environment	soil	Mexico	degrade polycyclic aromatic hydrocarbons
1	GCF 006120765.1	S. maltophilia	SMYN42	clinical	Human	urine	China
1	GCF 006149095.1	S. maltophilia	SMYN43	clinical	Human	urine	China
1	GCF 006228405.1	Stenotrophomonas sp	pho	non-clinical	Environment	soil	China
1	GCF 010609005.1	S. maltophilia	AS012584	clinical	Human	lung	USA
1	GCF 013184045.1	S. maltophilia	JHV2-2	non-clinical	Environment	plant	China
1	GCF 013184165.1	S. maltophilia	G4S2	non-clinical	Environment	soil	China
1	GCF 013184205.1	S. maltophilia	G4S2-1	non-clinical	Environment	soil	China
1	GCF 902386605.1	S. maltophilia	MGYG-HGUT-02382	clinical	Human	human gut	N/A
1	UENF-4GII	S. maltophilia	UENF-4GII	non-clinical	Anthropogenic	vermicompost	Brazil
2	GCF 001286925.1	S. maltophilia	mecca	clinical	Human	NA	Saudi Arabia
2	GCF 001580555.1	Stenotrophomonas sp	DDT-1	non-clinical	Environment	soil	China	degrade DDT
2	GCF 002205215.1	S. maltophilia	594	clinical	Human	rectal swab	USA
2	GCF 003244855.1	S. maltophilia	SM-3112	clinical	Human	respiratory secretion	India
2	GCF 003244875.1	S. maltophilia	SM-16975	clinical	Human	blood	India
2	GCF 009676465.1	S. maltophilia	SKK55	clinical	Human	respiratory tract	Germany
2	GCF 013463465.1	S. maltophilia	PC255	clinical	Human	Perineum swab	Germany
2	GCF 013463495.1	S. maltophilia	OL16	clinical	Human	Oropharinx	Slovenia
2	GCF 013463535.1	S. maltophilia	PC257	clinical	Human	Perineum swab	Germany
2	GCF 013463565.1	S. maltophilia	OS87	clinical	Human	Oropharinx	France
2	GCF 013463585.1	S. maltophilia	OR41	clinical	Human	Oropharinx	France
2	GCF 013463595.1	S. maltophilia	OS91	clinical	Human	Oropharinx	France
2	GCF 013464595.1	S. maltophilia	PC254	clinical	Human	Perineum swab	Germany
2	GCF 013464605.1	S. maltophilia	PC256	clinical	Human	Perineum swab	Germany
2	GCF 014236085.1	S. maltophilia	UHH_SKK55	clinical	Human	respiratory tract	Germany
3	GCF 001068765.1	S. maltophilia	1162_SMAL	clinical	Human	NA	USA
3	GCF 001069345.1	S. maltophilia	1182_SMAL	clinical	Human	NA	USA
3	GCF 001069405.1	S. maltophilia	1247_SMAL	clinical	Human	NA	USA
3	GCF 001069435.1	S. maltophilia	1265_SMAL	clinical	Human	NA	USA
3	GCF 001070185.1	S. maltophilia	1100_SMAL	clinical	Human	NA	USA
3	GCF 002739005.1	S. maltophilia	TG_2006_STM1	clinical	Human	lung	Italy
3	GCF 002739025.1	S. maltophilia	TG_2005	clinical	Human	lung	Italy
3	GCF 002739065.1	S. maltophilia	TG_2006_STM2	clinical	Human	lung	Italy
3	GCF 002739075.1	S. maltophilia	TG_2007_STM1	clinical	Human	lung	Italy
3	GCF 002739095.1	S. maltophilia	TG_2007_STM2	clinical	Human	lung	Italy
3	GCF 002739105.1	S. maltophilia	TG_2009_STM1	clinical	Human	lung	Italy
3	GCF 002739145.1	S. maltophilia	TG_2012_STM2	clinical	Human	lung	Italy
3	GCF 002739465.1	S. maltophilia	MC_2010_STM2	clinical	Human	lung	Italy
3	GCF 002739505.1	S. maltophilia	MC_2011_STM2	clinical	Human	lung	Italy
3	GCF 002739785.1	S. maltophilia	TG_2008_STM1	clinical	Human	lung	Italy
3	GCF 002739825.1	S. maltophilia	TG_2008_STM2	clinical	Human	lung	Italy
3	GCF 002739855.1	S. maltophilia	TG_2012_STM1	clinical	Human	lung	Italy
3	GCF 002739875.1	S. maltophilia	TG_2013	clinical	Human	lung	Italy
3	GCF 002739905.1	S. maltophilia	TG_2014_STM1	clinical	Human	lung	Italy
3	GCF 002739945.1	S. maltophilia	TG_2014_STM2	clinical	Human	lung	Italy
3	GCF 002740215.1	S. maltophilia	MC_2012	clinical	Human	lung	Italy
3	GCF 002740245.1	S. maltophilia	MC_2014	clinical	Human	lung	Italy
3	GCF 002740255.1	S. maltophilia	MC_2013	clinical	Human	lung	Italy
3	GCF 002799215.1	S. maltophilia	E999	clinical	Human	respiratory secretion	Spain
3	GCF 003244495.1	S. maltophilia	SM-17711	clinical	Human	blood	India
3	GCF 003244505.1	S. maltophilia	SM-6957	clinical	Human	blood	India
3	GCF 003244785.1	S. maltophilia	SM-24179	clinical	Human	blood	India
3	GCF 004522395.1	S. maltophilia	STN-AUH2	clinical	Human	NA	Lebanon
3	GCF 004522525.1	S. maltophilia	STN-AUH4	clinical	Human	NA	Lebanon
3	GCF 010994225.1	S. maltophilia	STN-MAK8	clinical	Human	NA	Lebanon
3	GCF 013463685.1	S. maltophilia	S289	clinical	Human	Sputum	Spain

### Sheet: T_S2
Table S2: S. maltophilia UENF-4GII unique genes.
Locus	Product	Genomic Islands
HRE58_00680	L,D-transpeptidase	---
HRE58_00760	hypothetical protein	---
HRE58_00990	hypothetical protein	---
HRE58_01135	hypothetical protein	---
HRE58_01955	AAA family ATPase	GI2
HRE58_01960	hypothetical protein	GI2
HRE58_01995	DUF1629 domain-containing protein	GI2
HRE58_02145	IS481-like element ISStma12 family transposase	---
HRE58_02330	IS481-like element ISStma12 family transposase	---
HRE58_03145	autotransporter outer membrane beta-barrel domain-containing protein	---
HRE58_05900	integrase	GI6
HRE58_05910	hypothetical protein	GI6
HRE58_05920	SAM-dependent DNA methyltransferase	GI6
HRE58_05925	restriction endonuclease subunit S	GI6
HRE58_05935	type I restriction endonuclease subunit R	GI6
HRE58_05940	type II toxin-antitoxin system PemK/MazF family toxin	GI6
HRE58_05950	hemagglutinin repeat-containing protein	GI6
HRE58_06145	IS481-like element ISStma12 family transposase	---
HRE58_06180	IS481-like element ISStma12 family transposase	---
HRE58_08160	helix-turn-helix transcriptional regulator	---
HRE58_08490	hypothetical protein	GI7
HRE58_08505	class I SAM-dependent DNA methyltransferase	GI7
HRE58_08515	GIY-YIG nuclease family protein	GI7
HRE58_08525	restriction endonuclease	GI7
HRE58_09525	flagellin	---
HRE58_09530	flagellin	---
HRE58_09910	site-specific integrase	GI9
HRE58_09915	ATP-binding protein	GI9
HRE58_09925	hypothetical protein	GI9
HRE58_09930	50S ribosome-binding GTPase	GI9
HRE58_09935	50S ribosome-binding GTPase	GI9
HRE58_10030	hypothetical protein	GI9
HRE58_10675	hypothetical protein	---
HRE58_11880	SMI1/KNR4 family protein	---
HRE58_12385	type IV secretion system protein	---
HRE58_12720	beta-lactamase family protein	---
HRE58_12725	DUF4952 domain-containing protein	---
HRE58_12730	transposase	---
HRE58_12735	IS481-like element ISStma12 family transposase	---
HRE58_14210	phage tail protein	---
HRE58_14215	peptidoglycan endopeptidase	---
HRE58_14220	DUF1833 family protein	GI14
HRE58_14230	phage tail protein	GI14
HRE58_14245	phage tail protein	GI14
HRE58_15025	IS481-like element ISStma12 family transposase	---
HRE58_15860	HAMP domain-containing histidine kinase	---
HRE58_15865	type IV-A pilus assembly ATPase PilB	GI15
HRE58_15870	glycosyltransferase family 2 protein	GI15
HRE58_15875	glycosyltransferase	GI15
HRE58_15880	polysaccharide biosynthesis protein	GI15
HRE58_15885	glycosyltransferase PglJ	GI15
HRE58_15890	FkbM family methyltransferase	GI15
HRE58_15895	glycosyltransferase family 4 protein	GI15
HRE58_15905	hypothetical protein	GI15
HRE58_15910	pilin	GI15
HRE58_16250	YadA-like family protein	---
HRE58_17445	IS481-like element ISStma12 family transposase	---
HRE58_18435	IS481-like element ISStma12 family transposase	---
HRE58_18770	DUF998 domain-containing protein	GI17
HRE58_18785	hypothetical protein	GI17
HRE58_18815	DUF4238 domain-containing protein	GI17
HRE58_18820	hypothetical protein	GI17
HRE58_18830	hypothetical protein	GI17
HRE58_18840	ATP-binding protein	GI17
HRE58_18845	DUF4365 domain-containing protein	GI17
HRE58_18860	DUF3800 domain-containing protein	GI17
HRE58_18870	8-oxoguanine DNA glycosylase	GI17
HRE58_18875	dehydrogenase	GI17
HRE58_18880	7-cyano-7-deazaguanine synthase	GI17
HRE58_18885	nucleoside 2-deoxyribosyltransferase	GI17
HRE58_18915	site-specific integrase	GI17
HRE58_18920	tyrosine-type recombinase/integrase	GI17
HRE58_19865	hypothetical protein	---
HRE58_19870	hypothetical protein	---
HRE58_19875	hypothetical protein	---

### Sheet: T_S3
Table S3: S. maltophilia UENF-4GII genomic islands.
Genome island	External Annotations	Island start	Island end	Length	Method	Gene ID	Locus	Gene start	Gene end	Strand	Product	COG annotation
GI1	Unknown	321940	334945	13005	Predicted by at least one method		HRE58_01405	321940	322401	-1	protein sip-5
		321940	334945	13005	Predicted by at least one method		HRE58_01410	322398	322868	-1	phage holin family protein
		321940	334945	13005	Predicted by at least one method		HRE58_01415	322877	323242	-1	hypothetical protein
		321940	334945	13005	Predicted by at least one method		HRE58_01420	323344	324777	-1	Do family serine endopeptidase	O	Belongs to the peptidase S1C family
		321940	334945	13005	Predicted by at least one method		HRE58_01425	325269	326156	1	histone
		321940	334945	13005	Predicted by at least one method		HRE58_01430	326263	326955	1	hypothetical protein
		321940	334945	13005	Predicted by at least one method		HRE58_01435	326971	327330	-1	DUF1428 domain-containing protein	S	RNA signal recognition particle
		321940	334945	13005	Predicted by at least one method		HRE58_01440	327422	329824	-1	DPP IV N-terminal domain-containing protein	E	peptidase
		321940	334945	13005	Predicted by at least one method		HRE58_01445	330048	330620	1	Ax21 family protein	M	Has lipid A 3-O-deacylase activity. Hydrolyzes the ester bond at the 3 position of lipid A, a bioactive component of lipopolysaccharide (LPS), thereby releasing the primary fatty acyl moiety
		321940	334945	13005	Predicted by at least one method		HRE58_01450	330819	331496	1	response regulator transcription factor	K	Component of the Rcs signaling system, which controls transcription of numerous genes. RcsB is the response regulator that binds to regulatory DNA regions
		321940	334945	13005	Predicted by at least one method		HRE58_01455	331503	331892	-1	hypothetical protein	M	PFAM glycosyl transferase family 9
		321940	334945	13005	Predicted by at least one method		HRE58_01460	332071	332769	1	hypothetical protein	S	Bacterial protein of unknown function (Gcw_chp)
		321940	334945	13005	Predicted by at least one method		HRE58_01465	332766	334007	-1	MFS transporter	EGP	Major facilitator Superfamily
		321940	334945	13005	Predicted by at least one method		HRE58_01470	334058	334945	1	LysR family transcriptional regulator	K	Transcriptional regulator
		321940	334945	13005	Predicted by at least one method		HRE58_01475	334914	335381	-1	DUF1456 family protein	S	Protein of unknown function (DUF1456)
GI2	Unknown	439878	454575	14697	Predicted by at least one method		HRE58_01955	439878	441425	1	AAA family ATPase	S	Protein of unknown function (DUF3696)
		439878	454575	14697	Predicted by at least one method		HRE58_01960	441425	442456	1	hypothetical protein
		439878	454575	14697	Predicted by at least one method		HRE58_01965	442884	443267	-1	HNH endonuclease	V	restriction endonuclease
		439878	454575	14697	Predicted by at least one method		HRE58_01970	443921	444250	-1	hypothetical protein
		439878	454575	14697	Predicted by at least one method		HRE58_01975	444437	444805	-1	hypothetical protein
		439878	454575	14697	Predicted by at least one method		HRE58_01980	445293	445508	-1	hypothetical protein
		439878	454575	14697	Predicted by at least one method		HRE58_01985	445679	446323	1	DUF1629 domain-containing protein	S	ORF located using Glimmer Genemark
		439878	454575	14697	Predicted by at least one method		HRE58_01990	446422	447062	1	DUF1629 domain-containing protein
		439878	454575	14697	Predicted by at least one method		HRE58_01995	447149	447793	1	DUF1629 domain-containing protein	S	ORF located using Glimmer Genemark
		439878	454575	14697	Predicted by at least one method		HRE58_02000	448145	448801	1	DUF1629 domain-containing protein	S	ORF located using Glimmer Genemark
		439878	454575	14697	Predicted by at least one method		HRE58_02005	448945	449574	1	DUF1629 domain-containing protein	S	ORF located using Glimmer Genemark
		439878	454575	14697	Predicted by at least one method		HRE58_02010	449871	450512	1	DUF1629 domain-containing protein	S	ORF located using Glimmer Genemark
		439878	454575	14697	Predicted by at least one method		HRE58_02015	450544	453894	1	hypothetical protein	K	luxR family
		439878	454575	14697	Predicted by at least one method		HRE58_02020	454081	454575	1	hypothetical protein
GI3	Metabolic-related	576667	595233	18566	Predicted by at least one method		HRE58_02600	575486	576670	1	cystathionine gamma-synthase	E	cystathionine
		576667	595233	18566	Predicted by at least one method		HRE58_02605	576667	577449	1	ABC transporter permease	U	Transport permease protein
		576667	595233	18566	Predicted by at least one method		HRE58_02610	577439	578857	1	ABC transporter ATP-binding protein	GM	Wzt C-terminal domain
		576667	595233	18566	Predicted by at least one method		HRE58_02615	578872	580674	1	methyltransferase domain-containing protein	H	Methionine biosynthesis protein MetW
		576667	595233	18566	Predicted by at least one method		HRE58_02620	580682	582922	1	hypothetical protein
		576667	595233	18566	Predicted by at least one method		HRE58_02625	582919	583650	1	glycosyltransferase	M	Glycosyl transferase family 2
		576667	595233	18566	Predicted by at least one method		HRE58_02630	583647	585089	1	glycosyltransferase family 4 protein	M	Glycosyl transferases group 1
		576667	595233	18566	Predicted by at least one method		HRE58_02635	585086	585787	1	NAD-dependent epimerase/dehydratase family protein	GM	ADP-glyceromanno-heptose 6-epimerase activity
		576667	595233	18566	Predicted by at least one method		HRE58_02640	585966	586721	1	glycosyltransferase family 2 protein	M	Glycosyl transferase family 2
		576667	595233	18566	Predicted by at least one method		HRE58_02645	586714	588162	1	glycosyltransferase family 4 protein	M	Glycosyl transferases group 1
		576667	595233	18566	Predicted by at least one method	galE	HRE58_02650	588182	589198	1	UDP-glucose 4-epimerase GalE	M	Belongs to the NAD(P)-dependent epimerase dehydratase family
		576667	595233	18566	Predicted by at least one method		HRE58_02655	589215	589619	-1	GtrA family protein	S	GtrA-like protein
		576667	595233	18566	Predicted by at least one method		HRE58_02660	589616	590590	-1	glycosyltransferase family 2 protein	M	Catalyzes the transfer of 4-deoxy-4-formamido-L- arabinose from UDP to undecaprenyl phosphate. The modified arabinose is attached to lipid A and is required for resistance to polymyxin and cationic antimicrobial peptides
		576667	595233	18566	Predicted by at least one method		HRE58_02665	590733	592124	1	hypothetical protein
		576667	595233	18566	Predicted by at least one method		HRE58_02670	592156	593679	1	glucosyltransferase domain-containing protein
		576667	595233	18566	Predicted by at least one method		HRE58_02675	593722	595233	1	glucosyltransferase domain-containing protein
GI4	Unknown	690962	695571	4609	Predicted by at least one method		HRE58_03060	690962	691336	-1	hypothetical protein
		690962	695571	4609	Predicted by at least one method		HRE58_03065	691649	692509	-1	hypothetical protein
		690962	695571	4609	Predicted by at least one method		HRE58_03070	692664	693626	-1	hypothetical protein
		690962	695571	4609	Predicted by at least one method		HRE58_03075	693639	694286	-1	hypothetical protein
		690962	695571	4609	Predicted by at least one method		HRE58_03080	694497	695571	1	hypothetical protein
GI5	Unknown	1147535	1154008	6473	Predicted by at least one method		HRE58_05250	1147535	1151659	1	RHS repeat protein
		1147535	1154008	6473	Predicted by at least one method		HRE58_05255	1152069	1152485	1	hypothetical protein
		1147535	1154008	6473	Predicted by at least one method		HRE58_05260	1152613	1153014	1	RHS repeat-associated core domain-containing protein
		1147535	1154008	6473	Predicted by at least one method		HRE58_05265	1153463	1154008	1	hypothetical protein
GI6	Metabolic-related	1284038	1311155	27117	Predicted by at least one method	mutS	HRE58_05895	1284038	1286593	-1	DNA mismatch repair protein MutS	L	that it carries out the mismatch recognition step. This protein has a weak ATPase activity
		1284038	1311155	27117	Predicted by at least one method		HRE58_05900	1286811	1288703	1	integrase
		1284038	1311155	27117	Predicted by at least one method		HRE58_05905	1288745	1289113	1	hypothetical protein
		1284038	1311155	27117	Predicted by at least one method		HRE58_05910	1289110	1289625	1	hypothetical protein
		1284038	1311155	27117	Predicted by at least one method		HRE58_05915	1289967	1290206	1	hypothetical protein
		1284038	1311155	27117	Predicted by at least one method		HRE58_05920	1290375	1292429	1	SAM-dependent DNA methyltransferase	V	Type I restriction-modification system
		1284038	1311155	27117	Predicted by at least one method		HRE58_05925	1292426	1293661	1	restriction endonuclease subunit S	V	COG0732 Restriction endonuclease S subunits
		1284038	1311155	27117	Predicted by at least one method		HRE58_05930	1293874	1294287	1	hypothetical protein
		1284038	1311155	27117	Predicted by at least one method		HRE58_05935	1294296	1297553	1	type I restriction endonuclease subunit R	L	Type I site-specific restriction-modification system R (restriction) subunit and related helicases
		1284038	1311155	27117	Predicted by at least one method		HRE58_05940	1297903	1298577	1	type II toxin-antitoxin system PemK/MazF family toxin	S	DNA binding
		1284038	1311155	27117	Predicted by at least one method		HRE58_05945	1298799	1299128	-1	Mov34/MPN/PAD-1 family protein
		1284038	1311155	27117	Predicted by at least one method		HRE58_05950	1299173	1302397	1	hemagglutinin repeat-containing protein	U	hemagglutinin hemolysin-related protein
		1284038	1311155	27117	Predicted by at least one method		HRE58_05955	1302394	1302612	1	hypothetical protein
		1284038	1311155	27117	Predicted by at least one method		HRE58_05960	1302871	1303359	1	hypothetical protein
		1284038	1311155	27117	Predicted by at least one method		HRE58_05965	1303760	1303939	1	hypothetical protein
		1284038	1311155	27117	Predicted by at least one method		HRE58_05970	1304288	1307008	1	hemagglutinin repeat-containing protein
		1284038	1311155	27117	Predicted by at least one method		HRE58_05975	1308016	1308360	1	DUF596 domain-containing protein	S	Protein of unknown function, DUF596
		1284038	1311155	27117	Predicted by at least one method		HRE58_05980	1308907	1309200	1	DUF596 domain-containing protein
		1284038	1311155	27117	Predicted by at least one method		HRE58_05985	1309201	1309746	1	hypothetical protein
		1284038	1311155	27117	Predicted by at least one method		HRE58_05990	1309915	1310766	1	DUF2628 domain-containing protein
		1284038	1311155	27117	Predicted by at least one method		HRE58_05995	1310763	1311155	1	hypothetical protein
GI7	Virulence-related	1810601	1857357	46756	Predicted by at least one method		HRE58_08355	1810601	1811638	-1	agmatine deiminase family protein	E	Belongs to the agmatine deiminase family
		1810601	1857357	46756	Predicted by at least one method		HRE58_08360	1811678	1812007	-1	hypothetical protein
		1810601	1857357	46756	Predicted by at least one method	rpmJ	HRE58_08365	1812153	1812278	-1	50S ribosomal protein L36	J	Belongs to the bacterial ribosomal protein bL36 family
		1810601	1857357	46756	Predicted by at least one method		HRE58_08370	1812476	1813153	1	(d)CMP kinase	F	Belongs to the cytidylate kinase family. Type 1 subfamily
		1810601	1857357	46756	Predicted by at least one method	rpsA	HRE58_08375	1813352	1815037	1	30S ribosomal protein S1	J	thus facilitating recognition of the initiation point. It is needed to translate mRNA with a short Shine-Dalgarno (SD) purine-rich sequence
		1810601	1857357	46756	Predicted by at least one method		HRE58_08380	1815125	1815430	1	integration host factor subunit beta	K	This protein is one of the two subunits of integration host factor, a specific DNA-binding protein that functions in genetic recombination as well as in transcriptional and translational control
		1810601	1857357	46756	Predicted by at least one method		HRE58_08385	1815508	1815792	1	DUF1049 domain-containing protein	S	Lipopolysaccharide assembly protein A domain
		1810601	1857357	46756	Predicted by at least one method	lapB	HRE58_08390	1815799	1816977	1	lipopolysaccharide assembly protein LapB	G	Modulates cellular lipopolysaccharide (LPS) levels by regulating LpxC, which is involved in lipid A biosynthesis. May act by modulating the proteolytic activity of FtsH towards LpxC. May also coordinate assembly of proteins involved in LPS synthesis at the plasma membrane
		1810601	1857357	46756	Predicted by at least one method		HRE58_08395	1816981	1817970	1	glycosyltransferase family 4 protein	M	UDP-N-acetylmuramyl pentapeptide phosphotransferase UDP-N-acetylglucosamine-1-phosphate transferase
		1810601	1857357	46756	Predicted by at least one method		HRE58_08400	1817974	1819887	1	polysaccharide biosynthesis protein	GM	Multidrug MFS transporter
		1810601	1857357	46756	Predicted by at least one method	galU	HRE58_08405	1819884	1820762	1	UTP--glucose-1-phosphate uridylyltransferase GalU	M	UTP-glucose-1-phosphate uridylyltransferase
		1810601	1857357	46756	Predicted by at least one method		HRE58_08410	1821165	1822025	-1	IS3 family transposase	L	COG2801 Transposase and inactivated derivatives
		1810601	1857357	46756	Predicted by at least one method		HRE58_08415	1822022	1822315	-1	transposase	L	cog cog2963
		1810601	1857357	46756	Predicted by at least one method		HRE58_08420	1822493	1823701	-1	acetyl-CoA C-acyltransferase	I	Catalyzes the synthesis of acetoacetyl coenzyme A from two molecules of acetyl coenzyme A. It can also act as a thiolase, catalyzing the reverse reaction and generating two-carbon units from the four-carbon product of fatty acid oxidation
		1810601	1857357	46756	Predicted by at least one method		HRE58_08425	1823771	1826143	-1	3-hydroxyacyl-CoA dehydrogenase/enoyl-CoA hydratase family protein	I	3-hydroxyacyl-coa dehydrogenase
		1810601	1857357	46756	Predicted by at least one method		HRE58_08430	1826183	1826836	-1	TetR/AcrR family transcriptional regulator	K	Transcriptional regulator
		1810601	1857357	46756	Predicted by at least one method	ndk	HRE58_08435	1827195	1827620	1	nucleoside-diphosphate kinase	F	Major role in the synthesis of nucleoside triphosphates other than ATP. The ATP gamma phosphate is transferred to the NDP beta phosphate via a ping-pong mechanism, using a phosphorylated active-site intermediate
		1810601	1857357	46756	Predicted by at least one method	rlmN	HRE58_08440	1827631	1828836	1	23S rRNA (adenine(2503)-C(2))-methyltransferase RlmN	J	Specifically methylates position 2 of adenine 2503 in 23S rRNA and position 2 of adenine 37 in tRNAs
		1810601	1857357	46756	Predicted by at least one method	pilW	HRE58_08445	1828823	1829608	1	type IV pilus biogenesis/stability protein PilW	NU	type IV pilus biogenesis stability protein PilW
		1810601	1857357	46756	Predicted by at least one method		HRE58_08450	1829627	1830496	1	helix-turn-helix domain-containing protein	S	protein conserved in bacteria
		1810601	1857357	46756	Predicted by at least one method		HRE58_08455	1830562	1831200	1	tetratricopeptide repeat protein	S	protein conserved in bacteria
		1810601	1857357	46756	Predicted by at least one method	bamB	HRE58_08460	1831200	1832408	1	outer membrane protein assembly factor BamB	M	Part of the outer membrane protein assembly complex, which is involved in assembly and insertion of beta-barrel proteins into the outer membrane
		1810601	1857357	46756	Predicted by at least one method	der	HRE58_08465	1832427	1833824	1	ribosome biogenesis GTPase Der	S	GTPase that plays an essential role in the late steps of ribosome biogenesis
		1810601	1857357	46756	Predicted by at least one method	moeB	HRE58_08470	1834010	1835146	1	molybdopterin-synthase adenylyltransferase MoeB	H	ATP-dependent adenylate transferase, transfers adenyl moiety to the MoeD subunit of molybdopterin synthase
		1810601	1857357	46756	Predicted by at least one method		HRE58_08475	1835470	1837302	1	cation:proton antiporter	P	Belongs to the monovalent cation proton antiporter 2 (CPA2) transporter (TC 2.A.37) family
		1810601	1857357	46756	Predicted by at least one method	folD	HRE58_08480	1837679	1838557	1	bifunctional methylenetetrahydrofolate dehydrogenase/methenyltetrahydrofolate cyclohydrolase FolD	F	Catalyzes the oxidation of 5,10- methylenetetrahydrofolate to 5,10-methenyltetrahydrofolate and then the hydrolysis of 5,10-methenyltetrahydrofolate to 10- formyltetrahydrofolate
		1810601	1857357	46756	Predicted by at least one method	guaB	HRE58_08485	1838978	1840435	1	IMP dehydrogenase	F	Catalyzes the conversion of inosine 5'-phosphate (IMP) to xanthosine 5'-phosphate (XMP), the first committed and rate- limiting step in the de novo synthesis of guanine nucleotides, and therefore plays an important role in the regulation of cell growth
		1810601	1857357	46756	Predicted by at least one method		HRE58_08490	1840543	1841022	1	hypothetical protein
		1810601	1857357	46756	Predicted by at least one method	guaA	HRE58_08495	1841019	1842584	1	glutamine-hydrolyzing GMP synthase	F	Catalyzes the synthesis of GMP from XMP
		1810601	1857357	46756	Predicted by at least one method		HRE58_08500	1842685	1842951	1	hypothetical protein
		1810601	1857357	46756	Predicted by at least one method		HRE58_08505	1843150	1845936	1	class I SAM-dependent DNA methyltransferase	V	COG1002 Type II restriction enzyme, methylase subunits
		1810601	1857357	46756	Predicted by at least one method		HRE58_08510	1845933	1848038	1	DEAD/DEAH box helicase	L	helicase
		1810601	1857357	46756	Predicted by at least one method		HRE58_08515	1848031	1849224	1	GIY-YIG nuclease family protein	P	T5orf172
		1810601	1857357	46756	Predicted by at least one method		HRE58_08520	1849401	1850507	1	abortive infection family protein	S	Abortive infection C-terminus
		1810601	1857357	46756	Predicted by at least one method		HRE58_08525	1851388	1853316	-1	restriction endonuclease
		1810601	1857357	46756	Predicted by at least one method		HRE58_08530	1853924	1854280	-1	hypothetical protein
		1810601	1857357	46756	Predicted by at least one method		HRE58_08535	1854832	1855749	-1	LysR family transcriptional regulator	K	transcriptional regulator
		1810601	1857357	46756	Predicted by at least one method		HRE58_08540	1855847	1856686	1	type 1 glutamine amidotransferase domain-containing protein	S	ThiJ/PfpI family-like
		1810601	1857357	46756	Predicted by at least one method		HRE58_08545	1856782	1857357	-1	hypothetical protein	S	deoxyribonucleotide catabolic process
GI8	Unknown	1899397	1903597	4200	Predicted by at least one method		HRE58_08760	1899397	1899621	1	hypothetical protein
		1899397	1903597	4200	Predicted by at least one method		HRE58_08765	1900130	1900885	-1	hypothetical protein
		1899397	1903597	4200	Predicted by at least one method		HRE58_08770	1901595	1901885	1	hypothetical protein
		1899397	1903597	4200	Predicted by at least one method		HRE58_08775	1901943	1902308	1	hypothetical protein
		1899397	1903597	4200	Predicted by at least one method		HRE58_08780	1902379	1902822	1	RidA family protein	J	endoribonuclease L-PSP
		1899397	1903597	4200	Predicted by at least one method		HRE58_08785	1903133	1903597	1	GNAT family N-acetyltransferase	K	FR47-like protein
GI9	Unknown	2158389	2191531	33142	Predicted by at least one method		HRE58_09895	2158389	2160584	-1	hypothetical protein	S	Protein conserved in bacteria
		2158389	2191531	33142	Predicted by at least one method		HRE58_09900	2160718	2161227	1	GNAT family N-acetyltransferase	M	Acetyltransferase (GNAT) domain
		2158389	2191531	33142	Predicted by at least one method		HRE58_09905	2162104	2163009	-1	DNA-binding protein	L	PFAM Plasmid replication region DNA-binding N-term
		2158389	2191531	33142	Predicted by at least one method		HRE58_09910	2163113	2164201	1	site-specific integrase	L	Belongs to the 'phage' integrase family
		2158389	2191531	33142	Predicted by at least one method		HRE58_09915	2164427	2168596	1	ATP-binding protein	T	Nacht domain
		2158389	2191531	33142	Predicted by at least one method		HRE58_09920	2168791	2169458	1	abortive infection family protein
		2158389	2191531	33142	Predicted by at least one method		HRE58_09925	2169679	2170308	1	hypothetical protein
		2158389	2191531	33142	Predicted by at least one method		HRE58_09930	2170779	2173079	1	50S ribosome-binding GTPase	S	GTP binding
		2158389	2191531	33142	Predicted by at least one method		HRE58_09935	2173076	2174785	1	50S ribosome-binding GTPase	S	50S ribosome-binding GTPase
		2158389	2191531	33142	Predicted by at least one method		HRE58_09940	2175334	2175486	1	hypothetical protein
		2158389	2191531	33142	Predicted by at least one method		HRE58_09945	2175543	2177516	1	S9 family peptidase	EU	WD40-like Beta Propeller Repeat
		2158389	2191531	33142	Predicted by at least one method		HRE58_09950	2177601	2177975	1	low affinity iron permease family protein
		2158389	2191531	33142	Predicted by at least one method		HRE58_09955	2178069	2178455	1	response regulator	T	cheY-homologous receiver domain
		2158389	2191531	33142	Predicted by at least one method		HRE58_09960	2178493	2178924	-1	BLUF domain-containing protein	S	BLUF domain
		2158389	2191531	33142	Predicted by at least one method		HRE58_09965	2179527	2180024	1	ferritin-like domain-containing protein	S	Domain of unknown function (DUF892)
		2158389	2191531	33142	Predicted by at least one method		HRE58_09970	2180075	2180714	1	hypothetical protein
		2158389	2191531	33142	Predicted by at least one method		HRE58_09975	2180707	2181270	1	cysteine hydrolase	Q	Isochorismatase family
		2158389	2191531	33142	Predicted by at least one method	ligD	HRE58_09980	2181310	2183853	-1	DNA ligase D	L	DNA ligase
		2158389	2191531	33142	Predicted by at least one method		HRE58_09985	2183866	2184042	-1	DUF3606 domain-containing protein	S	Protein of unknown function (DUF3606)
		2158389	2191531	33142	Predicted by at least one method		HRE58_09990	2184061	2185005	-1	Ku protein	L	With LigD forms a non-homologous end joining (NHEJ) DNA repair enzyme, which repairs dsDNA breaks with reduced fidelity. Binds linear dsDNA with 5'- and 3'- overhangs but not closed circular dsDNA nor ssDNA. Recruits and stimulates the ligase activity of LigD
		2158389	2191531	33142	Predicted by at least one method		HRE58_09995	2185091	2185600	-1	ferritin-like domain-containing protein	S	Domain of unknown function (DUF892)
		2158389	2191531	33142	Predicted by at least one method		HRE58_10000	2185697	2186614	-1	NAD(P)/FAD-dependent oxidoreductase	O	Thioredoxin reductase
		2158389	2191531	33142	Predicted by at least one method		HRE58_10005	2186867	2187103	1	hypothetical protein
		2158389	2191531	33142	Predicted by at least one method		HRE58_10010	2187392	2188534	1	PAS domain S-box protein	T	PAS domain
		2158389	2191531	33142	Predicted by at least one method		HRE58_10015	2188536	2188907	1	response regulator	T	response regulator
		2158389	2191531	33142	Predicted by at least one method		HRE58_10020	2188931	2189380	-1	BLUF domain-containing protein	T	Sensors of blue-light using FAD
		2158389	2191531	33142	Predicted by at least one method		HRE58_10025	2189499	2189795	-1	hypothetical protein
		2158389	2191531	33142	Predicted by at least one method		HRE58_10030	2189892	2190605	-1	hypothetical protein
		2158389	2191531	33142	Predicted by at least one method		HRE58_10035	2190776	2191531	1	tetratricopeptide repeat protein	S	Tetratricopeptide repeat
		2185697	2195301	9604	Predicted by at least one method		HRE58_10040	2191593	2192117	-1	transporter
		2185697	2195301	9604	Predicted by at least one method		HRE58_10045	2192706	2193062	1	hypothetical protein
		2185697	2195301	9604	Predicted by at least one method		HRE58_10050	2193063	2193533	1	hypothetical protein
		2185697	2195301	9604	Predicted by at least one method		HRE58_10055	2193638	2194264	-1	nucleotidyltransferase family protein	S	MobA-like NTP transferase domain
		2185697	2195301	9604	Predicted by at least one method		HRE58_10060	2194240	2195301	-1	XdhC family protein	O	XdhC and CoxI family
GI10	Unknown	2223263	2228070	4807	Predicted by at least one method		HRE58_10230	2223263	2223784	-1	ferritin-like domain-containing protein	S	Domain of unknown function (DUF892)
		2223263	2228070	4807	Predicted by at least one method		HRE58_10235	2223943	2224284	-1	hypothetical protein
		2223263	2228070	4807	Predicted by at least one method		HRE58_10240	2224490	2224882	1	response regulator	T	Response regulator, receiver
		2223263	2228070	4807	Predicted by at least one method		HRE58_10245	2224898	2225296	-1	BLUF domain-containing protein	S	BLUF domain
		2223263	2228070	4807	Predicted by at least one method		HRE58_10250	2225435	2225863	-1	BLUF domain-containing protein	T	Sensors of blue-light using FAD
		2223263	2228070	4807	Predicted by at least one method		HRE58_10255	2226042	2226731	-1	glycosyltransferase	M	Glycosyl transferase
		2223263	2228070	4807	Predicted by at least one method		HRE58_10260	2226728	2227315	-1	methyltransferase domain-containing protein	AJ	Specifically methylates the adenine in position 37 of tRNA(1)(Val) (anticodon cmo5UAC)
		2223263	2228070	4807	Predicted by at least one method		HRE58_10265	2227312	2228070	-1	PIG-L family deacetylase	S	GlcNAc-PI de-N-acetylase
		2223263	2228070	4807	Predicted by at least one method		HRE58_10270	2228058	2228999	-1	acyl-CoA dehydrogenase	I	acyl-CoA dehydrogenase
GI11	Unknown	2463494	2468891	5397	Predicted by at least one method		HRE58_11330	2463494	2463871	1	hypothetical protein
		2463494	2468891	5397	Predicted by at least one method		HRE58_11335	2464080	2464577	1	hypothetical protein
		2463494	2468891	5397	Predicted by at least one method		HRE58_11340	2464574	2465389	1	hypothetical protein
		2463494	2468891	5397	Predicted by at least one method		HRE58_11345	2465435	2465770	-1	hypothetical protein
		2463494	2468891	5397	Predicted by at least one method		HRE58_11350	2466135	2466530	-1	hypothetical protein
		2463494	2468891	5397	Predicted by at least one method		HRE58_11355	2466774	2467163	-1	hypothetical protein
		2463494	2468891	5397	Predicted by at least one method		HRE58_11360	2467651	2467980	-1	hypothetical protein
		2463494	2468891	5397	Predicted by at least one method		HRE58_11365	2468293	2468733	-1	hypothetical protein
		2463494	2468891	5397	Predicted by at least one method		HRE58_11370	2468751	2468891	-1	hypothetical protein
GI12	Virulence-related	2480339	2496683	16344	Predicted by at least one method		HRE58_11445	2480339	2482150	1	phosphoethanolamine--lipid A transferase	S	membrane
		2480339	2496683	16344	Predicted by at least one method		HRE58_11450	2482054	2482977	-1	M14 family metallocarboxypeptidase	S	Succinylglutamate desuccinylase / Aspartoacylase family
		2480339	2496683	16344	Predicted by at least one method		HRE58_11455	2483124	2483777	1	DUF3348 family protein	S	Protein of unknown function (DUF3348)
		2480339	2496683	16344	Predicted by at least one method		HRE58_11460	2483788	2486052	1	DUF802 domain-containing protein	M	Domain of unknown function (DUF802)
		2480339	2496683	16344	Predicted by at least one method		HRE58_11465	2486049	2486687	1	OmpA family protein	N	Flagellar motor protein
		2480339	2496683	16344	Predicted by at least one method		HRE58_11470	2486677	2487045	1	DUF2894 domain-containing protein	S	Protein of unknown function (DUF2894)
		2480339	2496683	16344	Predicted by at least one method		HRE58_11475	2487756	2488202	-1	transposase	L	Transposase and inactivated derivatives
		2480339	2496683	16344	Predicted by at least one method		HRE58_11480	2488316	2489074	-1	2,3-dihydro-2,3-dihydroxybenzoate dehydrogenase	IQ	NAD dependent epimerase/dehydratase family
		2480339	2496683	16344	Predicted by at least one method		HRE58_11485	2489065	2492955	-1	non-ribosomal peptide synthetase	Q	non-ribosomal peptide synthetase
		2480339	2496683	16344	Predicted by at least one method		HRE58_11490	2492952	2493209	-1	phosphopantetheine-binding protein	Q	Phosphopantetheine attachment site
		2480339	2496683	16344	Predicted by at least one method		HRE58_11495	2493209	2493841	-1	isochorismatase family protein	Q	Isochorismatase family
		2480339	2496683	16344	Predicted by at least one method		HRE58_11500	2493841	2495493	-1	2,3-dihydroxybenzoate-AMP ligase	Q	AMP-binding enzyme C-terminal domain
		2480339	2496683	16344	Predicted by at least one method		HRE58_11505	2495490	2496683	-1	isochorismate synthase	HQ	chorismate binding enzyme
		2480339	2496683	16344	Predicted by at least one method		HRE58_11510	2496680	2497876	-1	MFS transporter	EGP	Major facilitator Superfamily
GI13	Virulence-related	2661971	2676336	14365	Predicted by at least one method		HRE58_12300	2661971	2662566	1	transposase family protein
		2661971	2676336	14365	Predicted by at least one method		HRE58_12305	2662681	2663166	-1	DUF4189 domain-containing protein	S	Domain of unknown function (DUF4189)
		2661971	2676336	14365	Predicted by at least one method		HRE58_12310	2663383	2664110	-1	type IV secretion system protein
		2661971	2676336	14365	Predicted by at least one method		HRE58_12315	2664536	2665048	-1	DUF4189 domain-containing protein	S	Domain of unknown function (DUF4189)
		2661971	2676336	14365	Predicted by at least one method		HRE58_12320	2665101	2665928	-1	type IV secretion system protein	U	Type IV secretory pathway, VirB6 components
		2661971	2676336	14365	Predicted by at least one method		HRE58_12325	2666302	2666808	-1	DUF4189 domain-containing protein	S	Domain of unknown function (DUF4189)
		2661971	2676336	14365	Predicted by at least one method		HRE58_12330	2667014	2667415	-1	type VI secretion protein
		2661971	2676336	14365	Predicted by at least one method		HRE58_12335	2667553	2668032	-1	DUF4189 domain-containing protein	S	Domain of unknown function (DUF4189)
		2661971	2676336	14365	Predicted by at least one method		HRE58_12340	2668076	2668606	-1	type IV secretion system protein
		2661971	2676336	14365	Predicted by at least one method		HRE58_12345	2668888	2669460	-1	DUF4189 domain-containing protein	S	Domain of unknown function (DUF4189)
		2661971	2676336	14365	Predicted by at least one method		HRE58_12350	2670074	2670586	-1	DUF4189 domain-containing protein	S	Domain of unknown function (DUF4189)
		2661971	2676336	14365	Predicted by at least one method		HRE58_12355	2670644	2671534	-1	type IV secretion system protein
		2661971	2676336	14365	Predicted by at least one method		HRE58_12360	2671574	2672050	-1	DUF4189 domain-containing protein	S	Domain of unknown function (DUF4189)
		2661971	2676336	14365	Predicted by at least one method		HRE58_12365	2672622	2673119	-1	DUF4189 domain-containing protein	S	Domain of unknown function (DUF4189)
		2661971	2676336	14365	Predicted by at least one method		HRE58_12370	2673222	2673746	-1	DUF4189 domain-containing protein	S	Domain of unknown function (DUF4189)
		2661971	2676336	14365	Predicted by at least one method		HRE58_12375	2674671	2675618	1	IS5 family transposase
		2661971	2676336	14365	Predicted by at least one method		HRE58_12380	2675848	2676336	-1	DUF4189 domain-containing protein	S	Domain of unknown function (DUF4189)
GI14	Virulence-related	3072449	3095011	22562	Predicted by at least one method		HRE58_14220	3072449	3072910	-1	DUF1833 family protein	S	Domain of unknown function (DUF1833)
		3072449	3095011	22562	Predicted by at least one method		HRE58_14225	3072907	3073260	-1	hypothetical protein
		3072449	3095011	22562	Predicted by at least one method		HRE58_14230	3073257	3075422	-1	phage tail protein	D	Lambda phage tail tape-measure protein (Tape_meas_lam_C)
		3072449	3095011	22562	Predicted by at least one method		HRE58_14235	3075667	3075885	-1	hypothetical protein
		3072449	3095011	22562	Predicted by at least one method		HRE58_14240	3075990	3076334	-1	hypothetical protein
		3072449	3095011	22562	Predicted by at least one method		HRE58_14245	3076334	3076792	-1	phage tail protein
		3072449	3095011	22562	Predicted by at least one method		HRE58_14250	3077158	3077829	1	dienelactone hydrolase family protein	Q	Dienelactone hydrolase
		3072449	3095011	22562	Predicted by at least one method		HRE58_14255	3077826	3078248	1	HIT family protein	FG	Diadenosine tetraphosphate (Ap4A) hydrolase and other HIT family hydrolases
		3072449	3095011	22562	Predicted by at least one method		HRE58_14260	3078264	3078431	1	hypothetical protein
		3072449	3095011	22562	Predicted by at least one method		HRE58_14265	3078538	3079110	-1	dCTP deaminase	F	Catalyzes the formation of dUTP from dCTP in thymidylate biosynthesis
		3072449	3095011	22562	Predicted by at least one method	apbC	HRE58_14270	3079189	3080043	-1	iron-sulfur cluster carrier protein ApbC	D	Binds and transfers iron-sulfur (Fe-S) clusters to target apoproteins. Can hydrolyze ATP
		3072449	3095011	22562	Predicted by at least one method		HRE58_14275	3080258	3083047	1	TonB-dependent receptor	P	TonB-dependent receptor
		3072449	3095011	22562	Predicted by at least one method		HRE58_14280	3083465	3086272	1	TonB-dependent receptor	P	TonB-dependent receptor
		3072449	3095011	22562	Predicted by at least one method		HRE58_14285	3086388	3089504	-1	TonB-dependent receptor	P	TonB dependent receptor
		3072449	3095011	22562	Predicted by at least one method		HRE58_14290	3090065	3092167	1	peptidase	O	peptidase
		3072449	3095011	22562	Predicted by at least one method		HRE58_14295	3092384	3094393	1	M13 family metallopeptidase	O	Peptidase, M13
		3072449	3095011	22562	Predicted by at least one method		HRE58_14300	3094517	3095011	1	VOC family protein	S	3-demethylubiquinone-9 3-methyltransferase
GI15	Virulence-related	3451050	3462512	8827	Predicted by at least one method		HRE58_15865	3451050	3452780	-1	type IV-A pilus assembly ATPase PilB		ATPase PilB
		3451050	3462512	8827	Predicted by at least one method		HRE58_15870	3453132	3454007	1	glycosyltransferase family 2 protein	M	PFAM Glycosyl transferase family 2
		3451050	3462512	8827	Predicted by at least one method		HRE58_15875	3454000	3455229	1	glycosyltransferase	M	Glycosyl transferase 4-like domain
		3451050	3462512	8827	Predicted by at least one method		HRE58_15880	3455219	3456469	1	polysaccharide biosynthesis protein	S	PFAM polysaccharide biosynthesis protein
		3451050	3462512	8827	Predicted by at least one method		HRE58_15885	3456432	3457547	-1	glycosyltransferase	M	Glycosyl transferases group 1
		3451050	3462512	8827	Predicted by at least one method		HRE58_15890	3457544	3458404	-1	FkbM family methyltransferase	H	Methyltransferase FkbM domain
		3451050	3462512	8827	Predicted by at least one method		HRE58_15895	3458514	3459623	1	glycosyltransferase family 4 protein	M	Glycosyl transferases group 1
		3451050	3462512	8827	Predicted by at least one method		HRE58_15900	3459650	3460066	-1	pilin	NU	Belongs to the N-Me-Phe pilin family
		3451050	3462512	8827	Predicted by at least one method		HRE58_15905	3460070	3461959	-1	hypothetical protein	NU
		3451050	3462512	8827	Predicted by at least one method		HRE58_15910	3462075	3462512	-1	pilin	NU	Belongs to the N-Me-Phe pilin family
GI16	Unknown	3878351	3886897	8546	Predicted by at least one method		HRE58_17735	3878351	3878743	1	DoxX family protein	S	PFAM DoxX
		3878351	3886897	8546	Predicted by at least one method		HRE58_17740	3878762	3880480	-1	beta-lactamase family protein	V	COG1680 Beta-lactamase class C and other penicillin binding proteins
		3878351	3886897	8546	Predicted by at least one method		HRE58_17745	3880599	3881240	-1	hypothetical protein
		3878351	3886897	8546	Predicted by at least one method		HRE58_17750	3882055	3882948	1	hypothetical protein	S	COG0790 FOG TPR repeat, SEL1 subfamily
		3878351	3886897	8546	Predicted by at least one method		HRE58_17755	3883400	3883804	1	hypothetical protein
		3878351	3886897	8546	Predicted by at least one method		HRE58_17760	3883832	3884968	1	hypothetical protein	IU	PAAR repeat-containing protein
		3878351	3886897	8546	Predicted by at least one method		HRE58_17765	3885057	3886067	-1	phage portal protein	S	Phage portal protein
		3878351	3886897	8546	Predicted by at least one method		HRE58_17770	3886067	3886897	-1	terminase-like protein	S	Terminase RNaseH-like domain
GI17	Metabolic-related	4087207	4128640	41433	Predicted by at least one method		HRE58_18725	4087207	4087545	-1	P-II family nitrogen regulator	K	at high nitrogen levels P-II prevents the phosphorylation of NR-I, the transcriptional activator of the glutamine synthetase gene (glnA)
		4087207	4128640	41433	Predicted by at least one method		HRE58_18730	4087701	4087958	1	accessory factor UbiK family protein	S	Membrane fusogenic activity
		4087207	4128640	41433	Predicted by at least one method		HRE58_18735	4087994	4088923	-1	hypothetical protein
		4087207	4128640	41433	Predicted by at least one method		HRE58_18740	4088997	4089248	1	accessory factor UbiK family protein	S	Membrane fusogenic activity
		4087207	4128640	41433	Predicted by at least one method	arr	HRE58_18745	4089374	4089808	1	NAD(+)--rifampin ADP-ribosyltransferase	S	Rifampin ADP-ribosyl transferase
		4087207	4128640	41433	Predicted by at least one method		HRE58_18750	4089813	4090247	-1	DUF4279 domain-containing protein	S	Domain of unknown function (DUF4279)
		4087207	4128640	41433	Predicted by at least one method		HRE58_18755	4090391	4090975	-1	hypothetical protein
		4087207	4128640	41433	Predicted by at least one method		HRE58_18760	4091083	4091277	-1	hypothetical protein
		4087207	4128640	41433	Predicted by at least one method		HRE58_18765	4091510	4092664	1	hypothetical protein
		4087207	4128640	41433	Predicted by at least one method		HRE58_18770	4092761	4093363	-1	DUF998 domain-containing protein	S	Protein of unknown function (DUF998)
		4087207	4128640	41433	Predicted by at least one method		HRE58_18775	4093991	4094347	1	hypothetical protein
		4087207	4128640	41433	Predicted by at least one method		HRE58_18780	4094393	4094923	1	cold-shock protein
		4087207	4128640	41433	Predicted by at least one method		HRE58_18785	4094976	4095548	-1	hypothetical protein
		4087207	4128640	41433	Predicted by at least one method		HRE58_18790	4095618	4096004	-1	hypothetical protein	S	Immunity protein 10
		4087207	4128640	41433	Predicted by at least one method		HRE58_18795	4096081	4096695	-1	hypothetical protein	C	deoxyhypusine monooxygenase activity
		4087207	4128640	41433	Predicted by at least one method		HRE58_18800	4096750	4097319	-1	hypothetical protein
		4087207	4128640	41433	Predicted by at least one method		HRE58_18805	4098316	4099242	1	YifB family Mg chelatase-like AAA ATPase	O	Among the AAA ATPases, the YifB protease family belongs to the Helix 2 insert clade
		4087207	4128640	41433	Predicted by at least one method		HRE58_18810	4099924	4100181	-1	hypothetical protein
		4087207	4128640	41433	Predicted by at least one method		HRE58_18815	4100664	4101578	-1	DUF4238 domain-containing protein
		4087207	4128640	41433	Predicted by at least one method		HRE58_18820	4101752	4102294	-1	hypothetical protein		Regulador transcricional
		4087207	4128640	41433	Predicted by at least one method		HRE58_18825	4102358	4102954	-1	hypothetical protein	L	COG0847 DNA polymerase III, epsilon subunit and related 3'-5' exonucleases
		4087207	4128640	41433	Predicted by at least one method		HRE58_18830	4103272	4103835	-1	hypothetical protein
		4087207	4128640	41433	Predicted by at least one method		HRE58_18835	4104030	4104287	-1	hypothetical protein
		4087207	4128640	41433	Predicted by at least one method		HRE58_18840	4104860	4110919	1	ATP-binding protein	L	DNA polymerase III
		4087207	4128640	41433	Predicted by at least one method		HRE58_18845	4111215	4112003	-1	DUF4365 domain-containing protein
		4087207	4128640	41433	Predicted by at least one method		HRE58_18850	4112192	4112549	-1	hypothetical protein
		4087207	4128640	41433	Predicted by at least one method		HRE58_18855	4112946	4114104	-1	IS3 family transposase
		4087207	4128640	41433	Predicted by at least one method		HRE58_18860	4114351	4115142	1	DUF3800 domain-containing protein
		4087207	4128640	41433	Predicted by at least one method		HRE58_18865	4115297	4116123	1	IS3 family transposase
		4087207	4128640	41433	Predicted by at least one method	MutM	HRE58_18870	4116706	4117551	1	8-oxoguanine DNA glycosylase	L	Responsible for removing an oxidatively damaged form of guanine (7,8-dihydro-8-oxoguanine 7-oxoG) from DNA. Also nicks DNA at apurinic apyrimidinic sites (AP sites)
		4087207	4128640	41433	Predicted by at least one method		HRE58_18875	4117492	4118163	-1	dehydrogenase	C	Nitroreductase
		4087207	4128640	41433	Predicted by at least one method		HRE58_18880	4118144	4118749	-1	7-cyano-7-deazaguanine synthase	F	Catalyzes the ATP-dependent conversion of 7-carboxy-7- deazaguanine (CDG) to 7-cyano-7-deazaguanine (preQ(0))
		4087207	4128640	41433	Predicted by at least one method		HRE58_18885	4118746	4119951	-1	nucleoside 2-deoxyribosyltransferase	FG	Nucleoside 2-deoxyribosyltransferase
		4087207	4128640	41433	Predicted by at least one method		HRE58_18890	4119981	4120301	-1	hypothetical protein
		4087207	4128640	41433	Predicted by at least one method		HRE58_18895	4121207	4121461	-1	helix-turn-helix transcriptional regulator	K	Helix-turn-helix domain
		4087207	4128640	41433	Predicted by at least one method		HRE58_18900	4121619	4121858	1	hypothetical protein
		4087207	4128640	41433	Predicted by at least one method		HRE58_18910	4122130	4122504	1	hypothetical protein
		4087207	4128640	41433	Predicted by at least one method		HRE58_18915	4124731	4126080	-1	site-specific integrase	L	to previously reported genes of
		4087207	4128640	41433	Predicted by at least one method		HRE58_18920	4126344	4127465	-1	tyrosine-type recombinase/integrase	L	Evidence Function proposed based on presence of conserved amino acid motif, structural feature or limited homology
		4087207	4128640	41433	Predicted by at least one method		HRE58_18925	4127533	4128129	1	ATP-binding protein
		4087207	4128640	41433	Predicted by at least one method		HRE58_18930	4128254	4128640	-1	hypothetical protein
