## Supplementary tables S5 for "Genome sequencing of the vermicompost strain *Stenotrophomonas maltophilia* UENF-4GII and population structure analysis of the *S. maltophilia* Sm3 genogroup"

### Sheet: PC1
Table S5: Gene clusters identified by pan-GWAS analysis as associated with PC1.
Gene cluster	Non-unique Gene name	Annotation	Number_pos_present_in	Number_neg_present_in	Number_pos_not_present_in	Number_neg_not_present_in	Sensitivity	Specificity	Naive_p	Bonferroni_p	Benjamini_H_p
ybdG		Miniconductance mechanosensitive channel YbdG	21	13	0	33	100	71.7391	9.88835e-09	0.00011248	4.55385e-07
group_1590	xylE_1	D-xylose-proton symporter	21	13	0	33	100	71.7391	9.88835e-09	0.00011248	4.55385e-07
fabG_2		3-oxoacyl-[acyl-carrier-protein] reductase FabG	21	13	0	33	100	71.7391	9.88835e-09	0.00011248	4.55385e-07
group_1269		hypothetical protein	20	13	1	33	95.2381	71.7391	1.60107e-07	0.00182122	3.87493e-06
group_459	cph1_2	Phytochrome-like protein cph1	19	13	2	33	90.4762	71.7391	2.47419e-06	0.0281439	4.51025e-05
modA		Molybdate-binding periplasmic protein	19	13	2	33	90.4762	71.7391	2.47419e-06	0.0281439	4.51025e-05
group_2667		hypothetical protein	21	12	0	34	100	73.913	2.73508e-09	3.11115e-05	1.43371e-07
group_1904		hypothetical protein	21	12	0	34	100	73.913	2.73508e-09	3.11115e-05	1.43371e-07
group_1319		hypothetical protein	21	12	0	34	100	73.913	2.73508e-09	3.11115e-05	1.43371e-07
oatA_1		O-acetyltransferase OatA	21	12	0	34	100	73.913	2.73508e-09	3.11115e-05	1.43371e-07
group_1163		hypothetical protein	20	12	1	34	95.2381	73.913	7.97954e-08	0.000907672	2.10109e-06
group_3157		hypothetical protein	20	12	1	34	95.2381	73.913	7.97954e-08	0.000907672	2.10109e-06
group_3120		hypothetical protein	19	12	2	34	90.4762	73.913	7.52081e-07	0.00855493	1.55827e-05
group_707		hypothetical protein	19	12	2	34	90.4762	73.913	7.52081e-07	0.00855493	1.55827e-05
group_1242		hypothetical protein	19	12	2	34	90.4762	73.913	7.52081e-07	0.00855493	1.55827e-05
group_1241	pgrR_2	HTH-type transcriptional regulator PgrR	19	12	2	34	90.4762	73.913	7.52081e-07	0.00855493	1.55827e-05
ohrB_2		Organic hydroperoxide resistance protein OhrB	19	12	2	34	90.4762	73.913	7.52081e-07	0.00855493	1.55827e-05
group_2907	ytnP_2	putative quorum-quenching lactonase YtnP	19	12	2	34	90.4762	73.913	7.52081e-07	0.00855493	1.55827e-05
sigJ_1		ECF RNA polymerase sigma factor SigJ	19	12	2	34	90.4762	73.913	7.52081e-07	0.00855493	1.55827e-05
group_218		hypothetical protein	19	12	2	34	90.4762	73.913	7.52081e-07	0.00855493	1.55827e-05
group_3003		hypothetical protein	19	12	2	34	90.4762	73.913	7.52081e-07	0.00855493	1.55827e-05
group_2666		hypothetical protein	21	11	0	35	100	76.087	1e-09	1.13133e-05	5.62849e-08
group_4062		hypothetical protein	21	11	0	35	100	76.087	1e-09	1.13133e-05	5.62849e-08
btuB_17		Vitamin B12 transporter BtuB	21	11	0	35	100	76.087	1e-09	1.13133e-05	5.62849e-08
dapb3		Dipeptidyl aminopeptidase BIII	21	11	0	35	100	76.087	1e-09	1.13133e-05	5.62849e-08
group_4129		hypothetical protein	21	11	0	35	100	76.087	1e-09	1.13133e-05	5.62849e-08
group_2677		hypothetical protein	21	11	0	35	100	76.087	1e-09	1.13133e-05	5.62849e-08
ybaK		Cys-tRNA(Pro)/Cys-tRNA(Cys) deacylase YbaK	21	11	0	35	100	76.087	1e-09	1.13133e-05	5.62849e-08
group_5707		hypothetical protein	20	11	1	35	95.2381	76.087	2.38387e-08	0.000271165	9.9693e-07
group_1647	dhbA	2,3-dihydro-2,3-dihydroxybenzoate dehydrogenase	20	11	1	35	95.2381	76.087	2.38387e-08	0.000271165	9.9693e-07
group_590		hypothetical protein	20	11	1	35	95.2381	76.087	2.38387e-08	0.000271165	9.9693e-07
group_5585	bla	Beta-lactamase CTX-M-97	21	10	0	36	100	78.2609	3.41885e-10	3.88894e-06	2.22225e-08
group_3048	fyuA_1	Pesticin receptor	21	10	0	36	100	78.2609	3.41885e-10	3.88894e-06	2.22225e-08
group_1644		hypothetical protein	20	10	1	36	95.2381	78.2609	8.67946e-09	9.87288e-05	4.13091e-07
group_2300	dmlR_13	HTH-type transcriptional regulator DmlR	20	10	1	36	95.2381	78.2609	8.67946e-09	9.87288e-05	4.13091e-07
nemA_2		N-ethylmaleimide reductase	18	10	3	36	85.7143	78.2609	1.44557e-06	0.0164434	2.75433e-05
group_320	nadR	Trifunctional NAD biosynthesis/regulator protein NadR	18	10	3	36	85.7143	78.2609	1.44557e-06	0.0164434	2.75433e-05
group_997		hypothetical protein	21	9	0	37	100	80.4348	1.10285e-10	1.2545e-06	8.3633e-09
group_729		hypothetical protein	20	9	1	37	95.2381	80.4348	3e-09	3.37459e-05	1.54798e-07
group_617	cfaB	CFA/I fimbrial subunit B	18	9	3	37	85.7143	80.4348	3.70569e-07	0.00421522	8.249e-06
group_1391	alx	Inner membrane protein alx	17	9	4	37	80.9524	80.4348	4.64628e-06	0.0528514	8.29693e-05
otcC		Anhydrotetracycline monooxygenase	17	9	4	37	80.9524	80.4348	4.64628e-06	0.0528514	8.29693e-05
group_258	fhuA_1	Ferrichrome-iron receptor	21	8	0	38	100	82.6087	3.30856e-11	3.76349e-07	2.66914e-09
group_499		hypothetical protein	21	8	0	38	100	82.6087	3.30856e-11	3.76349e-07	2.66914e-09
group_5540		hypothetical protein	21	8	0	38	100	82.6087	3.30856e-11	3.76349e-07	2.66914e-09
group_3854		hypothetical protein	21	8	0	38	100	82.6087	3.30856e-11	3.76349e-07	2.66914e-09
group_3853	pilY1_1	Type IV pilus biogenesis factor PilY1	21	8	0	38	100	82.6087	3.30856e-11	3.76349e-07	2.66914e-09
group_770		D-alanyl-D-alanine carboxypeptidase	21	8	0	38	100	82.6087	3.30856e-11	3.76349e-07	2.66914e-09
group_5337		hypothetical protein	21	8	0	38	100	82.6087	3.30856e-11	3.76349e-07	2.66914e-09
group_5336		hypothetical protein	21	8	0	38	100	82.6087	3.30856e-11	3.76349e-07	2.66914e-09
group_2130		hypothetical protein	21	8	0	38	100	82.6087	3.30856e-11	3.76349e-07	2.66914e-09
group_3993		Metallo-beta-lactamase L1 type 3	21	8	0	38	100	82.6087	3.30856e-11	3.76349e-07	2.66914e-09
group_1790		hypothetical protein	21	8	0	38	100	82.6087	3.30856e-11	3.76349e-07	2.66914e-09
gstB_3		Glutathione S-transferase GstB	21	8	0	38	100	82.6087	3.30856e-11	3.76349e-07	2.66914e-09
group_5335		hypothetical protein	21	8	0	38	100	82.6087	3.30856e-11	3.76349e-07	2.66914e-09
group_5334		hypothetical protein	21	8	0	38	100	82.6087	3.30856e-11	3.76349e-07	2.66914e-09
group_5338	fimA_1	Fimbrial protein	21	8	0	38	100	82.6087	3.30856e-11	3.76349e-07	2.66914e-09
group_2236		hypothetical protein	21	8	0	38	100	82.6087	3.30856e-11	3.76349e-07	2.66914e-09
group_2391		hypothetical protein	20	8	1	38	95.2381	82.6087	9.4351e-10	1.07324e-05	5.62849e-08
group_3992		hypothetical protein	20	8	1	38	95.2381	82.6087	9.4351e-10	1.07324e-05	5.62849e-08
group_4340		hypothetical protein	20	8	1	38	95.2381	82.6087	9.4351e-10	1.07324e-05	5.62849e-08
group_828		Acetyltransferase	19	8	2	38	90.4762	82.6087	1.36244e-08	0.000154978	6.05382e-07
mobA		Molybdenum cofactor guanylyltransferase	19	8	2	38	90.4762	82.6087	1.36244e-08	0.000154978	6.05382e-07
group_461	mshD	Mycothiol acetyltransferase	19	8	2	38	90.4762	82.6087	1.36244e-08	0.000154978	6.05382e-07
group_1610	cheB3	Chemotaxis response regulator protein-glutamate methylesterase of group 3 operon	18	8	3	38	85.7143	82.6087	1.32606e-07	0.00150839	3.22306e-06
virB2		Type IV secretion system protein virB2	18	8	3	38	85.7143	82.6087	1.32606e-07	0.00150839	3.22306e-06
eptA_1		Phosphoethanolamine transferase EptA	20	7	1	39	95.2381	84.7826	2.76094e-10	3.14056e-06	1.88074e-08
group_881		hypothetical protein	20	7	1	39	95.2381	84.7826	2.76094e-10	3.14056e-06	1.88074e-08
group_1335	ctpB	Carboxy-terminal processing protease CtpB	20	7	1	39	95.2381	84.7826	2.76094e-10	3.14056e-06	1.88074e-08
group_2167		hypothetical protein	17	7	4	39	80.9524	84.7826	3.4235e-07	0.00389423	7.63575e-06
group_1355	barA_4	Signal transduction histidine-protein kinase BarA	17	7	4	39	80.9524	84.7826	3.4235e-07	0.00389423	7.63575e-06
group_615	lytH_2	L-Ala--D-Glu endopeptidase	16	7	5	39	76.1905	84.7826	2.16144e-06	0.0245864	4.04943e-05
group_2806	sad_1	Succinate semialdehyde dehydrogenase [NAD(P)+] Sad	21	6	0	40	100	86.9565	2.28177e-12	2.6e-08	3.16525e-10
group_964		hypothetical protein	20	6	1	40	95.2381	86.9565	7.327e-11	8.33447e-07	5.6697e-09
group_2322		hypothetical protein	20	6	1	40	95.2381	86.9565	7.327e-11	8.33447e-07	5.6697e-09
group_3159		hypothetical protein	20	6	1	40	95.2381	86.9565	7.327e-11	8.33447e-07	5.6697e-09
group_486	hsrA	putative transport protein HsrA	17	6	4	40	80.9524	86.9565	1.09134e-07	0.0012414	2.66879e-06
group_185		hypothetical protein	16	6	5	40	76.1905	86.9565	7.33748e-07	0.00834639	1.54849e-05
group_780		hypothetical protein	16	6	5	40	76.1905	86.9565	7.33748e-07	0.00834639	1.54849e-05
group_120	dkgB_1	2,5-diketo-D-gluconic acid reductase B	15	6	6	40	71.4286	86.9565	4.14074e-06	0.0471009	7.42916e-05
group_4025		hypothetical protein	21	5	0	41	100	89.1304	5.07059e-13	5.7678e-09	8.01083e-11
group_2060	argO_1	Arginine exporter protein ArgO	21	5	0	41	100	89.1304	5.07059e-13	5.7678e-09	8.01083e-11
group_1715	paiA_2	Spermidine/spermine N(1)-acetyltransferase	21	5	0	41	100	89.1304	5.07059e-13	5.7678e-09	8.01083e-11
group_988	estB_2	Esterase EstB	21	5	0	41	100	89.1304	5.07059e-13	5.7678e-09	8.01083e-11
group_3803	yedZ	Sulfoxide reductase heme-binding subunit YedZ	21	5	0	41	100	89.1304	5.07059e-13	5.7678e-09	8.01083e-11
group_1365		hypothetical protein	18	5	3	41	85.7143	89.1304	3.50041e-09	3.98171e-05	1.81813e-07
group_1283	metH_1	Methionine synthase	17	5	4	41	80.9524	89.1304	3.10569e-08	0.000353273	1.28932e-06
group_5483		hypothetical protein	17	5	4	41	80.9524	89.1304	3.10569e-08	0.000353273	1.28932e-06
group_3450		hypothetical protein	15	5	6	41	71.4286	89.1304	1.34214e-06	0.0152668	2.69732e-05
group_1502	adeP	Adenine permease AdeP	21	4	0	42	100	91.3043	9.75113e-14	1.10919e-09	2.05406e-11
group_2841		hypothetical protein	21	4	0	42	100	91.3043	9.75113e-14	1.10919e-09	2.05406e-11
group_3888	ppa_1	Inorganic pyrophosphatase	21	4	0	42	100	91.3043	9.75113e-14	1.10919e-09	2.05406e-11
betI_2		HTH-type transcriptional regulator BetI	21	4	0	42	100	91.3043	9.75113e-14	1.10919e-09	2.05406e-11
group_2952	ompA	Outer membrane protein A	21	4	0	42	100	91.3043	9.75113e-14	1.10919e-09	2.05406e-11
oprM_1		Outer membrane protein OprM	20	4	1	42	95.2381	91.3043	3.53771e-12	4.02415e-08	4.62546e-10
group_3995		hypothetical protein	20	4	1	42	95.2381	91.3043	3.53771e-12	4.02415e-08	4.62546e-10
group_260		hypothetical protein	20	4	1	42	95.2381	91.3043	3.53771e-12	4.02415e-08	4.62546e-10
group_3438		hypothetical protein	18	4	3	42	85.7143	91.3043	8.11964e-10	9.23609e-06	5.13116e-08
group_2383		hypothetical protein	18	4	3	42	85.7143	91.3043	8.11964e-10	9.23609e-06	5.13116e-08
group_1378	desK_2	Sensor histidine kinase DesK	18	4	3	42	85.7143	91.3043	8.11964e-10	9.23609e-06	5.13116e-08
rhaS_1		HTH-type transcriptional activator RhaS	18	4	3	42	85.7143	91.3043	8.11964e-10	9.23609e-06	5.13116e-08
ohrB_1		Organic hydroperoxide resistance protein OhrB	16	4	5	42	76.1905	91.3043	5.88797e-08	0.000669756	1.766e-06
group_2150		hypothetical protein	16	4	5	42	76.1905	91.3043	5.88797e-08	0.000669756	1.766e-06
group_3557		hypothetical protein	14	4	7	42	66.6667	91.3043	2.11644e-06	0.0240745	4.01911e-05
group_1157	ade_1	Adenine deaminase	14	4	7	42	66.6667	91.3043	2.11644e-06	0.0240745	4.01911e-05
merR1		Mercuric resistance operon regulatory protein	21	3	0	43	100	93.4783	1.56018e-14	1.77471e-10	3.85806e-12
group_5477		hypothetical protein	21	3	0	43	100	93.4783	1.56018e-14	1.77471e-10	3.85806e-12
group_1153		hypothetical protein	21	3	0	43	100	93.4783	1.56018e-14	1.77471e-10	3.85806e-12
group_5295		hypothetical protein	21	3	0	43	100	93.4783	1.56018e-14	1.77471e-10	3.85806e-12
group_2158		hypothetical protein	20	3	1	43	95.2381	93.4783	6.0262e-13	6.8548e-09	9.13974e-11
group_2063		hypothetical protein	19	3	2	43	90.4762	93.4783	1.18325e-11	1.34595e-07	1.5123e-09
ptpA		Prolyl tripeptidyl peptidase	19	3	2	43	90.4762	93.4783	1.18325e-11	1.34595e-07	1.5123e-09
group_1361	lysN	2-aminoadipate transaminase	18	3	3	43	85.7143	93.4783	1.57311e-10	1.78941e-06	1.11144e-08
oatA_2		O-acetyltransferase OatA	17	3	4	43	80.9524	93.4783	1.59131e-09	1.81012e-05	8.66085e-08
cpbD_3		Chitin-binding protein CbpD	16	3	5	43	76.1905	93.4783	1.3e-08	0.000148432	5.93729e-07
group_4083		hypothetical protein	16	3	5	43	76.1905	93.4783	1.3e-08	0.000148432	5.93729e-07
group_1314	besA_2	Ferri-bacillibactin esterase BesA	16	3	5	43	76.1905	93.4783	1.3e-08	0.000148432	5.93729e-07
parD4		Antitoxin ParD4	15	3	6	43	71.4286	93.4783	9.02375e-08	0.00102645	2.35966e-06
group_1060		hypothetical protein	15	3	6	43	71.4286	93.4783	9.02375e-08	0.00102645	2.35966e-06
group_2585		hypothetical protein	15	3	6	43	71.4286	93.4783	9.02375e-08	0.00102645	2.35966e-06
group_592	fabG_4	3-oxoacyl-[acyl-carrier-protein] reductase FabG	21	2	0	44	100	95.6522	1.95023e-15	2.21838e-11	6.33824e-13
group_5324		hypothetical protein	18	2	3	44	85.7143	95.6522	2.39155e-11	2.72e-07	2.51887e-09
group_357		hypothetical protein	16	2	5	44	76.1905	95.6522	2.27849e-09	2.59179e-05	1.22833e-07
group_4359		hypothetical protein	14	2	7	44	66.6667	95.6522	1.09332e-07	0.00124365	2.66879e-06
group_6452		hypothetical protein	13	2	8	44	61.9048	95.6522	6.24717e-07	0.00710616	1.32825e-05
group_4282		hypothetical protein	12	2	9	44	57.1429	95.6522	3.20546e-06	0.0364621	5.79684e-05
group_1124		hypothetical protein	12	2	9	44	57.1429	95.6522	3.20546e-06	0.0364621	5.79684e-05
group_4164		hypothetical protein	21	1	0	45	100	97.8261	1.69585e-16	1.92903e-12	8.03762e-14
group_5631		hypothetical protein	20	1	1	45	95.2381	97.8261	7.45403e-15	8.47896e-11	2.29161e-12
group_373	hxuA	Heme/hemopexin-binding protein	19	1	2	45	90.4762	97.8261	1.67018e-13	1.89983e-09	3.0156e-11
group_2932		hypothetical protein	17	1	4	45	80.9524	97.8261	2.95401e-11	3.36e-07	2.66914e-09
group_2530		hypothetical protein	17	1	4	45	80.9524	97.8261	2.95401e-11	3.36e-07	2.66914e-09
group_4662		hypothetical protein	16	1	5	45	76.1905	97.8261	2.79424e-10	3.17844e-06	1.88074e-08
group_3161		hypothetical protein	16	1	5	45	76.1905	97.8261	2.79424e-10	3.17844e-06	1.88074e-08
group_3971		hypothetical protein	15	1	6	45	71.4286	97.8261	2.2393e-09	2.5472e-05	1.21295e-07
group_1292		hypothetical protein	14	1	7	45	66.6667	97.8261	1.56259e-08	0.000177745	6.91614e-07
group_2877		hypothetical protein	13	1	8	45	61.9048	97.8261	9.68381e-08	0.00110153	2.52645e-06
group_2098	dnaK_1	Chaperone protein DnaK	12	1	9	45	57.1429	97.8261	5.40927e-07	0.00615304	1.15442e-05
group_3904		hypothetical protein	12	1	9	45	57.1429	97.8261	5.40927e-07	0.00615304	1.15442e-05
group_3991		hypothetical protein	11	1	10	45	52.381	97.8261	2.75454e-06	0.0313329	4.99727e-05
group_5378	pasI	Persistence and stress-resistance antitoxin PasI	21	0	0	46	100	100	7.70841e-18	8.76831e-14	4.6149e-15
group_2082		hypothetical protein	21	0	0	46	100	100	7.70841e-18	8.76831e-14	4.6149e-15
group_539		hypothetical protein	21	0	0	46	100	100	7.70841e-18	8.76831e-14	4.6149e-15
group_4950		hypothetical protein	21	0	0	46	100	100	7.70841e-18	8.76831e-14	4.6149e-15
group_3081		hypothetical protein	21	0	0	46	100	100	7.70841e-18	8.76831e-14	4.6149e-15
group_3868		hypothetical protein	21	0	0	46	100	100	7.70841e-18	8.76831e-14	4.6149e-15
group_3768		hypothetical protein	21	0	0	46	100	100	7.70841e-18	8.76831e-14	4.6149e-15
group_5537		hypothetical protein	21	0	0	46	100	100	7.70841e-18	8.76831e-14	4.6149e-15
group_1544		hypothetical protein	21	0	0	46	100	100	7.70841e-18	8.76831e-14	4.6149e-15
group_6421		hypothetical protein	21	0	0	46	100	100	7.70841e-18	8.76831e-14	4.6149e-15
cpdA_1		3',5'-cyclic adenosine monophosphate phosphodiesterase CpdA	21	0	0	46	100	100	7.70841e-18	8.76831e-14	4.6149e-15
group_3750		hypothetical protein	21	0	0	46	100	100	7.70841e-18	8.76831e-14	4.6149e-15
group_2533	fdhD	Sulfurtransferase FdhD	21	0	0	46	100	100	7.70841e-18	8.76831e-14	4.6149e-15
group_5581	copB	Copper resistance protein B	20	0	1	46	95.2381	100	3.62295e-16	4.12111e-12	1.24882e-13
group_1979		hypothetical protein	20	0	1	46	95.2381	100	3.62295e-16	4.12111e-12	1.24882e-13
group_2369		hypothetical protein	20	0	1	46	95.2381	100	3.62295e-16	4.12111e-12	1.24882e-13
group_860	estB_3	Esterase EstB	20	0	1	46	95.2381	100	3.62295e-16	4.12111e-12	1.24882e-13
group_5647		hypothetical protein	20	0	1	46	95.2381	100	3.62295e-16	4.12111e-12	1.24882e-13
group_3467		hypothetical protein	19	0	2	46	90.4762	100	8.69508e-15	9.89066e-11	2.35492e-12
group_4652		hypothetical protein	19	0	2	46	90.4762	100	8.69508e-15	9.89066e-11	2.35492e-12
dhaA_1		Haloalkane dehalogenase	19	0	2	46	90.4762	100	8.69508e-15	9.89066e-11	2.35492e-12
group_2728		hypothetical protein	18	0	3	46	85.7143	100	1.4202e-13	1.61547e-09	2.6056e-11
group_5484	luxA_1	Alkanal monooxygenase alpha chain	18	0	3	46	85.7143	100	1.4202e-13	1.61547e-09	2.6056e-11
group_10697		hypothetical protein	18	0	3	46	85.7143	100	1.4202e-13	1.61547e-09	2.6056e-11
group_5692		hypothetical protein	18	0	3	46	85.7143	100	1.4202e-13	1.61547e-09	2.6056e-11
group_1203		hypothetical protein	18	0	3	46	85.7143	100	1.4202e-13	1.61547e-09	2.6056e-11
group_3819		hypothetical protein	18	0	3	46	85.7143	100	1.4202e-13	1.61547e-09	2.6056e-11
yxlF		putative ABC transporter ATP-binding protein YxlF	18	0	3	46	85.7143	100	1.4202e-13	1.61547e-09	2.6056e-11
group_5539		Virulence protein	18	0	3	46	85.7143	100	1.4202e-13	1.61547e-09	2.6056e-11
group_2748		putative membrane protein	17	0	4	46	80.9524	100	1.77525e-12	2.01934e-08	2.49302e-10
group_4645		Polysaccharide lyase	17	0	4	46	80.9524	100	1.77525e-12	2.01934e-08	2.49302e-10
group_4316	sigW	ECF RNA polymerase sigma factor SigW	17	0	4	46	80.9524	100	1.77525e-12	2.01934e-08	2.49302e-10
group_4027		hypothetical protein	16	0	5	46	76.1905	100	1.81075e-11	2.06e-07	1.94314e-09
macA_2		Macrolide export protein MacA	16	0	5	46	76.1905	100	1.81075e-11	2.06e-07	1.94314e-09
group_3982	macB_2	Macrolide export ATP-binding/permease protein MacB	16	0	5	46	76.1905	100	1.81075e-11	2.06e-07	1.94314e-09
group_5694		hypothetical protein	16	0	5	46	76.1905	100	1.81075e-11	2.06e-07	1.94314e-09
group_5471		hypothetical protein	16	0	5	46	76.1905	100	1.81075e-11	2.06e-07	1.94314e-09
group_5271		hypothetical protein	16	0	5	46	76.1905	100	1.81075e-11	2.06e-07	1.94314e-09
mipA		MltA-interacting protein	16	0	5	46	76.1905	100	1.81075e-11	2.06e-07	1.94314e-09
group_3977		hypothetical protein	16	0	5	46	76.1905	100	1.81075e-11	2.06e-07	1.94314e-09
group_4014		hypothetical protein	16	0	5	46	76.1905	100	1.81075e-11	2.06e-07	1.94314e-09
group_1444	czcB_1	Cobalt-zinc-cadmium resistance protein CzcB	16	0	5	46	76.1905	100	1.81075e-11	2.06e-07	1.94314e-09
group_3433		hypothetical protein	15	0	6	46	71.4286	100	1.56932e-10	1.7851e-06	1.11144e-08
group_1600		Acetyltransferase	15	0	6	46	71.4286	100	1.56932e-10	1.7851e-06	1.11144e-08
group_5396	lapA	Lipopolysaccharide assembly protein A	15	0	6	46	71.4286	100	1.56932e-10	1.7851e-06	1.11144e-08
group_2031	rluA_1	Ribosomal large subunit pseudouridine synthase A	15	0	6	46	71.4286	100	1.56932e-10	1.7851e-06	1.11144e-08
group_564		hypothetical protein	15	0	6	46	71.4286	100	1.56932e-10	1.7851e-06	1.11144e-08
group_3984	baeS_1	Signal transduction histidine-protein kinase BaeS	15	0	6	46	71.4286	100	1.56932e-10	1.7851e-06	1.11144e-08
regX3		Sensory transduction protein regX3	15	0	6	46	71.4286	100	1.56932e-10	1.7851e-06	1.11144e-08
group_300	aas	Bifunctional protein Aas	15	0	6	46	71.4286	100	1.56932e-10	1.7851e-06	1.11144e-08
group_5469		hypothetical protein	15	0	6	46	71.4286	100	1.56932e-10	1.7851e-06	1.11144e-08
group_5546	btuB_11	Vitamin B12 transporter BtuB	14	0	7	46	66.6667	100	1.1882e-09	1.35157e-05	6.5e-08
group_5547		hypothetical protein	14	0	7	46	66.6667	100	1.1882e-09	1.35157e-05	6.5e-08
group_4387		hypothetical protein	14	0	7	46	66.6667	100	1.1882e-09	1.35157e-05	6.5e-08
group_1932		hypothetical protein	14	0	7	46	66.6667	100	1.1882e-09	1.35157e-05	6.5e-08
group_4853		hypothetical protein	14	0	7	46	66.6667	100	1.1882e-09	1.35157e-05	6.5e-08
group_5696	cpbD_2	Chitin-binding protein CbpD	14	0	7	46	66.6667	100	1.1882e-09	1.35157e-05	6.5e-08
group_3439		Putative 3-methyladenine DNA glycosylase	13	0	8	46	61.9048	100	8e-09	9.12313e-05	3.91551e-07
group_5010		hypothetical protein	13	0	8	46	61.9048	100	8e-09	9.12313e-05	3.91551e-07
group_5453		hypothetical protein	13	0	8	46	61.9048	100	8e-09	9.12313e-05	3.91551e-07
group_5451		hypothetical protein	13	0	8	46	61.9048	100	8e-09	9.12313e-05	3.91551e-07
group_5457		hypothetical protein	13	0	8	46	61.9048	100	8e-09	9.12313e-05	3.91551e-07
group_4852		hypothetical protein	13	0	8	46	61.9048	100	8e-09	9.12313e-05	3.91551e-07
group_5452		hypothetical protein	13	0	8	46	61.9048	100	8e-09	9.12313e-05	3.91551e-07
group_2928		hypothetical protein	13	0	8	46	61.9048	100	8e-09	9.12313e-05	3.91551e-07
group_2829	aceE_2	Pyruvate dehydrogenase E1 component	13	0	8	46	61.9048	100	8e-09	9.12313e-05	3.91551e-07
group_3848		hypothetical protein	13	0	8	46	61.9048	100	8e-09	9.12313e-05	3.91551e-07
group_2153		hypothetical protein	13	0	8	46	61.9048	100	8e-09	9.12313e-05	3.91551e-07
group_3800		hypothetical protein	13	0	8	46	61.9048	100	8e-09	9.12313e-05	3.91551e-07
norR2		Nitric oxide reductase transcription regulator NorR2	13	0	8	46	61.9048	100	8e-09	9.12313e-05	3.91551e-07
group_3179		hypothetical protein	13	0	8	46	61.9048	100	8e-09	9.12313e-05	3.91551e-07
sadA_2		Autotransporter adhesin SadA	12	0	9	46	57.1429	100	4.9e-08	0.000557525	1.766e-06
group_4039		hypothetical protein	12	0	9	46	57.1429	100	4.9e-08	0.000557525	1.766e-06
group_2058		hypothetical protein	12	0	9	46	57.1429	100	4.9e-08	0.000557525	1.766e-06
group_5454		hypothetical protein	12	0	9	46	57.1429	100	4.9e-08	0.000557525	1.766e-06
group_5455		hypothetical protein	12	0	9	46	57.1429	100	4.9e-08	0.000557525	1.766e-06
group_2540		hypothetical protein	12	0	9	46	57.1429	100	4.9e-08	0.000557525	1.766e-06
group_5668		hypothetical protein	12	0	9	46	57.1429	100	4.9e-08	0.000557525	1.766e-06
group_6536		hypothetical protein	11	0	10	46	52.381	100	2.74474e-07	0.00312214	6.38474e-06
group_5574	btuB_4	Vitamin B12 transporter BtuB	11	0	10	46	52.381	100	2.74474e-07	0.00312214	6.38474e-06
group_4048		hypothetical protein	11	0	10	46	52.381	100	2.74474e-07	0.00312214	6.38474e-06
group_4053		hypothetical protein	11	0	10	46	52.381	100	2.74474e-07	0.00312214	6.38474e-06
group_1936		hypothetical protein	11	0	10	46	52.381	100	2.74474e-07	0.00312214	6.38474e-06
group_5456		hypothetical protein	11	0	10	46	52.381	100	2.74474e-07	0.00312214	6.38474e-06
rcsC_3		Sensor histidine kinase RcsC	11	0	10	46	52.381	100	2.74474e-07	0.00312214	6.38474e-06
rcsC_4		Sensor histidine kinase RcsC	11	0	10	46	52.381	100	2.74474e-07	0.00312214	6.38474e-06
group_3985		hypothetical protein	11	0	10	46	52.381	100	2.74474e-07	0.00312214	6.38474e-06
group_3980		hypothetical protein	11	0	10	46	52.381	100	2.74474e-07	0.00312214	6.38474e-06
group_958		hypothetical protein	11	0	10	46	52.381	100	2.74474e-07	0.00312214	6.38474e-06
group_2155		hypothetical protein	11	0	10	46	52.381	100	2.74474e-07	0.00312214	6.38474e-06
group_5661	metP	Methionine import system permease protein MetP	11	0	10	46	52.381	100	2.74474e-07	0.00312214	6.38474e-06
group_3987	rcsB_2	Transcriptional regulatory protein RcsB	11	0	10	46	52.381	100	2.74474e-07	0.00312214	6.38474e-06
group_3807		hypothetical protein	11	0	10	46	52.381	100	2.74474e-07	0.00312214	6.38474e-06
rcsB_7		Transcriptional regulatory protein RcsB	11	0	10	46	52.381	100	2.74474e-07	0.00312214	6.38474e-06
group_3000		hypothetical protein	11	0	10	46	52.381	100	2.74474e-07	0.00312214	6.38474e-06
group_4620		hypothetical protein	10	0	11	46	47.619	100	1.42227e-06	0.0161783	2.72363e-05
group_6411		hypothetical protein	10	0	11	46	47.619	100	1.42227e-06	0.0161783	2.72363e-05
group_6410	hipA	Serine/threonine-protein kinase HipA	10	0	11	46	47.619	100	1.42227e-06	0.0161783	2.72363e-05
group_5704		hypothetical protein	10	0	11	46	47.619	100	1.42227e-06	0.0161783	2.72363e-05
group_5705		hypothetical protein	10	0	11	46	47.619	100	1.42227e-06	0.0161783	2.72363e-05
lepB_1		Signal peptidase I	10	0	11	46	47.619	100	1.42227e-06	0.0161783	2.72363e-05
group_1832		hypothetical protein	10	0	11	46	47.619	100	1.42227e-06	0.0161783	2.72363e-05
hcaR		Hca operon transcriptional activator HcaR	10	0	11	46	47.619	100	1.42227e-06	0.0161783	2.72363e-05
group_4859		hypothetical protein	10	0	11	46	47.619	100	1.42227e-06	0.0161783	2.72363e-05
group_4888		Putative short-chain type dehydrogenase/reductase	10	0	11	46	47.619	100	1.42227e-06	0.0161783	2.72363e-05
group_4873		hypothetical protein	10	0	11	46	47.619	100	1.42227e-06	0.0161783	2.72363e-05
group_5313		hypothetical protein	10	0	11	46	47.619	100	1.42227e-06	0.0161783	2.72363e-05
group_4134		hypothetical protein	10	0	11	46	47.619	100	1.42227e-06	0.0161783	2.72363e-05
group_4135		hypothetical protein	10	0	11	46	47.619	100	1.42227e-06	0.0161783	2.72363e-05
group_1717		hypothetical protein	10	0	11	46	47.619	100	1.42227e-06	0.0161783	2.72363e-05
group_6434		hypothetical protein	10	0	11	46	47.619	100	1.42227e-06	0.0161783	2.72363e-05
group_3915		hypothetical protein	10	0	11	46	47.619	100	1.42227e-06	0.0161783	2.72363e-05

### Sheet: PC2
Table S5: Gene clusters identified by pan-GWAS analysis as associated with PC2.
Gene cluster	Non-unique Gene name	Annotation	Number_pos_present_in	Number_neg_present_in	Number_pos_not_present_in	Number_neg_not_present_in	Sensitivity	Specificity	Naive_p	Bonferroni_p	Benjamini_H_p
dmlR_9		HTH-type transcriptional regulator DmlR	15	0	0	52	100	100	2.892e-15	3.28966e-11	2.05603e-12
katG		Catalase-peroxidase	15	0	0	52	100	100	2.892e-15	3.28966e-11	2.05603e-12
group_2559	besA_2	Ferri-bacillibactin esterase BesA	15	0	0	52	100	100	2.892e-15	3.28966e-11	2.05603e-12
group_4668		hypothetical protein	15	0	0	52	100	100	2.892e-15	3.28966e-11	2.05603e-12
group_6599		hypothetical protein	15	0	0	52	100	100	2.892e-15	3.28966e-11	2.05603e-12
group_1919		hypothetical protein	15	0	0	52	100	100	2.892e-15	3.28966e-11	2.05603e-12
group_2556		hypothetical protein	15	0	0	52	100	100	2.892e-15	3.28966e-11	2.05603e-12
group_1923	rluA_1	Ribosomal large subunit pseudouridine synthase A	15	0	0	52	100	100	2.892e-15	3.28966e-11	2.05603e-12
group_6724		Blue-light-activated protein	15	0	0	52	100	100	2.892e-15	3.28966e-11	2.05603e-12
group_1917		hypothetical protein	15	0	0	52	100	100	2.892e-15	3.28966e-11	2.05603e-12
group_2561		hypothetical protein	15	0	0	52	100	100	2.892e-15	3.28966e-11	2.05603e-12
group_1548		putative membrane protein	15	1	0	51	100	98.0769	4.62721e-14	5.26345e-10	2.63172e-11
group_2557		hypothetical protein	15	1	0	51	100	98.0769	4.62721e-14	5.26345e-10	2.63172e-11
group_3484		hypothetical protein	15	1	0	51	100	98.0769	4.62721e-14	5.26345e-10	2.63172e-11
group_1911		hypothetical protein	15	1	0	51	100	98.0769	4.62721e-14	5.26345e-10	2.63172e-11
group_4714		hypothetical protein	15	2	0	50	100	96.1538	3.93313e-13	4.47393e-09	1.72074e-10
group_4666		hypothetical protein	15	3	0	49	100	94.2308	2.35988e-12	2.68436e-08	9.25641e-10
hipA		hypothetical protein	15	3	0	49	100	94.2308	2.35988e-12	2.68436e-08	9.25641e-10
group_4729	tatB	Sec-independent protein translocase protein TatB	15	5	0	47	100	90.3846	4.48376e-11	5.1e-07	1.34218e-08
group_2456		hypothetical protein	15	5	0	47	100	90.3846	4.48376e-11	5.1e-07	1.34218e-08
envZ		Osmolarity sensor protein EnvZ	15	5	0	47	100	90.3846	4.48376e-11	5.1e-07	1.34218e-08
group_2554	fhuE	FhuE receptor	15	6	0	46	100	88.4615	1.56932e-10	1.7851e-06	3.5702e-08
group_1758	dsbA_2	Thiol:disulfide interchange protein DsbA	15	6	0	46	100	88.4615	1.56932e-10	1.7851e-06	3.5702e-08
group_1623		hypothetical protein	15	8	0	44	100	84.6154	1.41799e-09	1.61296e-05	2.40741e-07
group_2035	stp_1	Multidrug resistance protein Stp	15	8	0	44	100	84.6154	1.41799e-09	1.61296e-05	2.40741e-07
adrA_3		putative diguanylate cyclase AdrA	15	12	0	40	100	76.9231	5.02742e-08	0.000571869	5.8354e-06
group_2908		hypothetical protein	15	12	0	40	100	76.9231	5.02742e-08	0.000571869	5.8354e-06
group_2909		hypothetical protein	15	12	0	40	100	76.9231	5.02742e-08	0.000571869	5.8354e-06
group_2629		hypothetical protein	15	13	0	39	100	75	1.08283e-07	0.00123172	1.13002e-05
group_2916	lacC	Tagatose-6-phosphate kinase	15	13	0	39	100	75	1.08283e-07	0.00123172	1.13002e-05
group_1250		hypothetical protein	15	13	0	39	100	75	1.08283e-07	0.00123172	1.13002e-05
group_2340		hypothetical protein	15	14	0	38	100	73.0769	2.243e-07	0.00255142	2.14405e-05
group_2200		hypothetical protein	15	14	0	38	100	73.0769	2.243e-07	0.00255142	2.14405e-05
group_616		hypothetical protein	15	15	0	37	100	71.1538	4.48601e-07	0.00510283	4.04987e-05
group_4664		hypothetical protein	14	0	1	52	93.3333	100	1.53276e-13	1.74352e-09	7.26466e-11
group_3507		hypothetical protein	14	0	1	52	93.3333	100	1.53276e-13	1.74352e-09	7.26466e-11
group_3075		hypothetical protein	14	4	1	48	93.3333	92.3077	4.35987e-10	4.95935e-06	9.72422e-08
group_2641		hypothetical protein	14	5	1	47	93.3333	90.3846	1.62536e-09	1.84885e-05	2.7189e-07
group_1236		hypothetical protein	14	7	1	45	93.3333	86.5385	1.56259e-08	0.000177745	1.91123e-06
group_1907		hypothetical protein	14	9	1	43	93.3333	82.6923	1.05404e-07	0.00119897	1.13002e-05
group_4665		hypothetical protein	13	0	2	52	86.6667	100	4.13846e-12	4.7075e-08	1.51855e-09
group_6796		hypothetical protein	13	0	2	52	86.6667	100	4.13846e-12	4.7075e-08	1.51855e-09
group_6432		hypothetical protein	13	3	2	49	86.6667	94.2308	2.08264e-09	2.369e-05	3.43333e-07
group_524		hypothetical protein	13	7	2	45	86.6667	86.5385	2.47661e-07	0.00281714	2.32836e-05
group_4723	pgrR_4	HTH-type transcriptional regulator PgrR	12	0	3	52	80	100	7.58717e-11	8.63e-07	1.83626e-08
group_3501	fabG_9	3-oxoacyl-[acyl-carrier-protein] reductase FabG	12	0	3	52	80	100	7.58717e-11	8.63e-07	1.83626e-08
group_2544		hypothetical protein	12	0	3	52	80	100	7.58717e-11	8.63e-07	1.83626e-08
group_1716	paiA_2	Spermidine/spermine N(1)-acetyltransferase	12	0	3	52	80	100	7.58717e-11	8.63e-07	1.83626e-08
group_6799		hypothetical protein	12	0	3	52	80	100	7.58717e-11	8.63e-07	1.83626e-08
group_3500	parD4	Antitoxin ParD4	12	1	3	51	80	98.0769	9.36671e-10	1.06546e-05	1.85886e-07
group_6798		hypothetical protein	12	1	3	51	80	98.0769	9.36671e-10	1.06546e-05	1.85886e-07
group_2560		hypothetical protein	12	3	3	49	80	94.2308	2.94855e-08	0.000335397	3.56806e-06
cpbD_2		Chitin-binding protein CbpD	12	7	3	45	80	86.5385	2.61055e-06	0.029695	0.000174676
group_3917		hypothetical protein	12	7	3	45	80	86.5385	2.61055e-06	0.029695	0.000174676
group_3506		hypothetical protein	11	0	4	52	73.3333	100	1.0622e-09	1.20826e-05	1.85886e-07
group_4741		hypothetical protein	11	0	4	52	73.3333	100	1.0622e-09	1.20826e-05	1.85886e-07
group_4763	pgrR_1	HTH-type transcriptional regulator PgrR	11	0	4	52	73.3333	100	1.0622e-09	1.20826e-05	1.85886e-07
group_2545		hypothetical protein	11	0	4	52	73.3333	100	1.0622e-09	1.20826e-05	1.85886e-07
group_4706		hypothetical protein	11	0	4	52	73.3333	100	1.0622e-09	1.20826e-05	1.85886e-07
group_7036	slyA_1	Transcriptional regulator SlyA	11	0	4	52	73.3333	100	1.0622e-09	1.20826e-05	1.85886e-07
group_7037	pfeA_2	Ferric enterobactin receptor	11	0	4	52	73.3333	100	1.0622e-09	1.20826e-05	1.85886e-07
group_1916	oprM_1	Outer membrane protein OprM	11	0	4	52	73.3333	100	1.0622e-09	1.20826e-05	1.85886e-07
group_1537	fdhL	Fructose dehydrogenase large subunit	11	0	4	52	73.3333	100	1.0622e-09	1.20826e-05	1.85886e-07
group_3499	ppa_1	Inorganic pyrophosphatase	11	0	4	52	73.3333	100	1.0622e-09	1.20826e-05	1.85886e-07
group_2564		hypothetical protein	11	0	4	52	73.3333	100	1.0622e-09	1.20826e-05	1.85886e-07
group_3343	luxA_1	Alkanal monooxygenase alpha chain	11	1	4	51	73.3333	98.0769	1.19119e-08	0.000135498	1.51364e-06
yidD		Putative membrane protein insertion efficiency factor	11	2	4	50	73.3333	96.1538	7.22754e-08	0.000822133	8.22133e-06
group_391	btuB_1	Vitamin B12 transporter BtuB	11	3	4	49	73.3333	94.2308	3.14475e-07	0.00357715	2.90825e-05
group_1914		hypothetical protein	11	3	4	49	73.3333	94.2308	3.14475e-07	0.00357715	2.90825e-05
group_4569		hypothetical protein	11	4	4	48	73.3333	92.3077	1.0982e-06	0.012492	8.11167e-05
group_2553		hypothetical protein	11	4	4	48	73.3333	92.3077	1.0982e-06	0.012492	8.11167e-05
group_1915	bluF_1	Blue light- and temperature-regulated antirepressor BluF	11	5	4	47	73.3333	90.3846	3.2685e-06	0.0371792	0.000208872
fdhD_1		Sulfurtransferase FdhD	10	0	5	52	66.6667	100	1.21091e-08	0.000137741	1.51364e-06
group_2547		hypothetical protein	10	0	5	52	66.6667	100	1.21091e-08	0.000137741	1.51364e-06
group_3513		hypothetical protein	10	0	5	52	66.6667	100	1.21091e-08	0.000137741	1.51364e-06
group_4730	rayT_2	REP-associated tyrosine transposase	10	0	5	52	66.6667	100	1.21091e-08	0.000137741	1.51364e-06
group_4692		hypothetical protein	10	0	5	52	66.6667	100	1.21091e-08	0.000137741	1.51364e-06
group_2773		hypothetical protein	10	1	5	51	66.6667	98.0769	1.22578e-07	0.00139433	1.2231e-05
group_4614		hypothetical protein	10	3	5	49	66.6667	94.2308	2.688e-06	0.0305763	0.000177769
group_2532		hypothetical protein	10	3	5	49	66.6667	94.2308	2.688e-06	0.0305763	0.000177769
group_22	rhsA	putative deoxyribonuclease RhsA	9	0	6	52	60	100	1.17055e-07	0.0013315	1.18884e-05
group_1978		hypothetical protein	9	0	6	52	60	100	1.17055e-07	0.0013315	1.18884e-05
group_3469		hypothetical protein	9	0	6	52	60	100	1.17055e-07	0.0013315	1.18884e-05
group_3488		hypothetical protein	9	1	6	51	60	98.0769	1.06157e-06	0.0120753	7.94429e-05
group_2025	cphB	Cyanophycinase	8	0	7	52	53.3333	100	9.86606e-07	0.0112226	7.43221e-05
higA-2		Antitoxin HigA-2	8	0	7	52	53.3333	100	9.86606e-07	0.0112226	7.43221e-05
group_4696		hypothetical protein	8	0	7	52	53.3333	100	9.86606e-07	0.0112226	7.43221e-05
group_3529		hypothetical protein	8	0	7	52	53.3333	100	9.86606e-07	0.0112226	7.43221e-05
group_4704		hypothetical protein	8	0	7	52	53.3333	100	9.86606e-07	0.0112226	7.43221e-05
group_10059		hypothetical protein	8	0	7	52	53.3333	100	9.86606e-07	0.0112226	7.43221e-05
group_6735		hypothetical protein	8	0	7	52	53.3333	100	9.86606e-07	0.0112226	7.43221e-05
group_3490		hypothetical protein	8	0	7	52	53.3333	100	9.86606e-07	0.0112226	7.43221e-05
group_12056	cdh	CDP-diacylglycerol pyrophosphatase	8	0	7	52	53.3333	100	9.86606e-07	0.0112226	7.43221e-05
copB_2		Copper resistance protein B	8	0	7	52	53.3333	100	9.86606e-07	0.0112226	7.43221e-05
group_4663	aceE_1	Pyruvate dehydrogenase E1 component	8	0	7	52	53.3333	100	9.86606e-07	0.0112226	7.43221e-05
group_4765		hypothetical protein	8	0	7	52	53.3333	100	9.86606e-07	0.0112226	7.43221e-05
group_2565	mreC	Cell shape-determining protein MreC	8	0	7	52	53.3333	100	9.86606e-07	0.0112226	7.43221e-05

### Sheet: PC3
Table S5: Gene clusters identified by pan-GWAS analysis as associated with PC3.
Gene cluster	Non-unique Gene name	Annotation	Number_pos_present_in	Number_neg_present_in	Number_pos_not_present_in	Number_neg_not_present_in	Sensitivity	Specificity	Naive_p	Bonferroni_p	Benjamini_H_p
group_5894		NADH oxidase	31	0	0	36	100	100	8.38702e-20	9.54024e-16	6.81446e-18
group_6081		hypothetical protein	31	0	0	36	100	100	8.38702e-20	9.54024e-16	6.81446e-18
group_6083		hypothetical protein	31	0	0	36	100	100	8.38702e-20	9.54024e-16	6.81446e-18
group_5992		hypothetical protein	31	0	0	36	100	100	8.38702e-20	9.54024e-16	6.81446e-18
group_2416		hypothetical protein	31	0	0	36	100	100	8.38702e-20	9.54024e-16	6.81446e-18
group_4411	mdtC_1	Multidrug resistance protein MdtC	31	0	0	36	100	100	8.38702e-20	9.54024e-16	6.81446e-18
group_6098		hypothetical protein	31	0	0	36	100	100	8.38702e-20	9.54024e-16	6.81446e-18
group_6093	yodJ	Putative carboxypeptidase YodJ	31	0	0	36	100	100	8.38702e-20	9.54024e-16	6.81446e-18
group_6096		hypothetical protein	31	0	0	36	100	100	8.38702e-20	9.54024e-16	6.81446e-18
group_4493	fecA_1	Vitamin B12 transporter BtuB	31	0	0	36	100	100	8.38702e-20	9.54024e-16	6.81446e-18
group_4492		hypothetical protein	31	0	0	36	100	100	8.38702e-20	9.54024e-16	6.81446e-18
copB		Copper resistance protein B	31	0	0	36	100	100	8.38702e-20	9.54024e-16	6.81446e-18
group_3331		hypothetical protein	31	0	0	36	100	100	8.38702e-20	9.54024e-16	6.81446e-18
group_3330		hypothetical protein	31	0	0	36	100	100	8.38702e-20	9.54024e-16	6.81446e-18
ppa_2		Inorganic pyrophosphatase	31	0	0	36	100	100	8.38702e-20	9.54024e-16	6.81446e-18
group_6122		hypothetical protein	31	0	0	36	100	100	8.38702e-20	9.54024e-16	6.81446e-18
group_6018		hypothetical protein	31	0	0	36	100	100	8.38702e-20	9.54024e-16	6.81446e-18
group_3385		hypothetical protein	31	0	0	36	100	100	8.38702e-20	9.54024e-16	6.81446e-18
group_3386		hypothetical protein	31	0	0	36	100	100	8.38702e-20	9.54024e-16	6.81446e-18
group_3387		hypothetical protein	31	0	0	36	100	100	8.38702e-20	9.54024e-16	6.81446e-18
group_3380		hypothetical protein	31	0	0	36	100	100	8.38702e-20	9.54024e-16	6.81446e-18
group_3389	besA_2	Ferri-bacillibactin esterase BesA	31	0	0	36	100	100	8.38702e-20	9.54024e-16	6.81446e-18
group_5979	polA_2	DNA polymerase I	31	0	0	36	100	100	8.38702e-20	9.54024e-16	6.81446e-18
group_2471		hypothetical protein	31	0	0	36	100	100	8.38702e-20	9.54024e-16	6.81446e-18
group_2479		hypothetical protein	31	0	0	36	100	100	8.38702e-20	9.54024e-16	6.81446e-18
stp_2		Multidrug resistance protein Stp	31	0	0	36	100	100	8.38702e-20	9.54024e-16	6.81446e-18
metF_2		5,10-methylenetetrahydrofolate reductase	31	0	0	36	100	100	8.38702e-20	9.54024e-16	6.81446e-18
group_3392		hypothetical protein	31	0	0	36	100	100	8.38702e-20	9.54024e-16	6.81446e-18
group_3396		hypothetical protein	31	0	0	36	100	100	8.38702e-20	9.54024e-16	6.81446e-18
group_4479		hypothetical protein	31	0	0	36	100	100	8.38702e-20	9.54024e-16	6.81446e-18
group_3408	lasR	Transcriptional activator protein LasR	31	0	0	36	100	100	8.38702e-20	9.54024e-16	6.81446e-18
group_5940		hypothetical protein	31	0	0	36	100	100	8.38702e-20	9.54024e-16	6.81446e-18
group_1396	modA	Molybdate-binding periplasmic protein	31	0	0	36	100	100	8.38702e-20	9.54024e-16	6.81446e-18
group_4457		hypothetical protein	31	0	0	36	100	100	8.38702e-20	9.54024e-16	6.81446e-18
group_4458	resA_1	Thiol-disulfide oxidoreductase ResA	31	0	0	36	100	100	8.38702e-20	9.54024e-16	6.81446e-18
rcoM		CO-responsive transcriptional regulator RcoM	31	0	0	36	100	100	8.38702e-20	9.54024e-16	6.81446e-18
group_4441		hypothetical protein	31	0	0	36	100	100	8.38702e-20	9.54024e-16	6.81446e-18
group_4531		hypothetical protein	31	0	0	36	100	100	8.38702e-20	9.54024e-16	6.81446e-18
group_6046	gstB_2	Glutathione S-transferase GstB	31	0	0	36	100	100	8.38702e-20	9.54024e-16	6.81446e-18
nepI_1		Purine ribonucleoside efflux pump NepI	31	0	0	36	100	100	8.38702e-20	9.54024e-16	6.81446e-18
group_3403		hypothetical protein	31	0	0	36	100	100	8.38702e-20	9.54024e-16	6.81446e-18
yedZ		hypothetical protein	31	0	0	36	100	100	8.38702e-20	9.54024e-16	6.81446e-18
group_5928	oprM_2	Outer membrane protein OprM	31	0	0	36	100	100	8.38702e-20	9.54024e-16	6.81446e-18
group_5929		hypothetical protein	31	0	0	36	100	100	8.38702e-20	9.54024e-16	6.81446e-18
group_5922		hypothetical protein	31	0	0	36	100	100	8.38702e-20	9.54024e-16	6.81446e-18
group_6039		hypothetical protein	31	0	0	36	100	100	8.38702e-20	9.54024e-16	6.81446e-18
group_6034		hypothetical protein	31	0	0	36	100	100	8.38702e-20	9.54024e-16	6.81446e-18
group_4459	nhoA	N-hydroxyarylamine O-acetyltransferase	31	0	0	36	100	100	8.38702e-20	9.54024e-16	6.81446e-18
group_4525		hypothetical protein	31	0	0	36	100	100	8.38702e-20	9.54024e-16	6.81446e-18
group_4523		hypothetical protein	31	0	0	36	100	100	8.38702e-20	9.54024e-16	6.81446e-18
czcR_1		Transcriptional activator protein CzcR	31	0	0	36	100	100	8.38702e-20	9.54024e-16	6.81446e-18
group_6049		Trypsin	31	0	0	36	100	100	8.38702e-20	9.54024e-16	6.81446e-18
group_4467		hypothetical protein	31	0	0	36	100	100	8.38702e-20	9.54024e-16	6.81446e-18
group_4462		hypothetical protein	31	0	0	36	100	100	8.38702e-20	9.54024e-16	6.81446e-18
besA_3		Ferri-bacillibactin esterase BesA	31	0	0	36	100	100	8.38702e-20	9.54024e-16	6.81446e-18
catD		Putative oxidoreductase CatD	31	0	0	36	100	100	8.38702e-20	9.54024e-16	6.81446e-18
group_5993		hypothetical protein	31	0	0	36	100	100	8.38702e-20	9.54024e-16	6.81446e-18
lacC		Tagatose-6-phosphate kinase	31	0	0	36	100	100	8.38702e-20	9.54024e-16	6.81446e-18
group_5900		hypothetical protein	31	0	0	36	100	100	8.38702e-20	9.54024e-16	6.81446e-18
group_6013		hypothetical protein	31	0	0	36	100	100	8.38702e-20	9.54024e-16	6.81446e-18
cueR		HTH-type transcriptional regulator CueR	31	0	0	36	100	100	8.38702e-20	9.54024e-16	6.81446e-18
group_2483		hypothetical protein	31	0	0	36	100	100	8.38702e-20	9.54024e-16	6.81446e-18
group_6123		hypothetical protein	31	0	0	36	100	100	8.38702e-20	9.54024e-16	6.81446e-18
group_5872	bluF_3	Blue light- and temperature-regulated antirepressor BluF	31	0	0	36	100	100	8.38702e-20	9.54024e-16	6.81446e-18
group_5873		hypothetical protein	31	0	0	36	100	100	8.38702e-20	9.54024e-16	6.81446e-18
group_5875	galD	4-oxalomesaconate tautomerase	31	0	0	36	100	100	8.38702e-20	9.54024e-16	6.81446e-18
group_4472		hypothetical protein	31	0	0	36	100	100	8.38702e-20	9.54024e-16	6.81446e-18
paiA_2		Spermidine/spermine N(1)-acetyltransferase	31	0	0	36	100	100	8.38702e-20	9.54024e-16	6.81446e-18
ybiA		N-glycosidase YbiA	31	0	0	36	100	100	8.38702e-20	9.54024e-16	6.81446e-18
group_5913		hypothetical protein	31	0	0	36	100	100	8.38702e-20	9.54024e-16	6.81446e-18
group_5911		hypothetical protein	31	0	0	36	100	100	8.38702e-20	9.54024e-16	6.81446e-18
group_5910		hypothetical protein	31	0	0	36	100	100	8.38702e-20	9.54024e-16	6.81446e-18
group_4408		Metallo-beta-lactamase L1 type 3	31	0	0	36	100	100	8.38702e-20	9.54024e-16	6.81446e-18
group_4409		hypothetical protein	31	0	0	36	100	100	8.38702e-20	9.54024e-16	6.81446e-18
group_4407		hypothetical protein	31	0	0	36	100	100	8.38702e-20	9.54024e-16	6.81446e-18
fdhD		Sulfurtransferase FdhD	31	0	0	36	100	100	8.38702e-20	9.54024e-16	6.81446e-18
group_5890		hypothetical protein	31	0	0	36	100	100	8.38702e-20	9.54024e-16	6.81446e-18
group_5895		hypothetical protein	31	0	0	36	100	100	8.38702e-20	9.54024e-16	6.81446e-18
group_5898		hypothetical protein	31	0	0	36	100	100	8.38702e-20	9.54024e-16	6.81446e-18
group_5899		putative HTH-type transcriptional regulator	31	0	0	36	100	100	8.38702e-20	9.54024e-16	6.81446e-18
group_4416		hypothetical protein	31	0	0	36	100	100	8.38702e-20	9.54024e-16	6.81446e-18
group_4410	mdtA_1	Multidrug resistance protein MdtA	31	0	0	36	100	100	8.38702e-20	9.54024e-16	6.81446e-18
mdcC		Malonate decarboxylase acyl carrier protein	31	0	0	36	100	100	8.38702e-20	9.54024e-16	6.81446e-18
group_5987		hypothetical protein	31	0	0	36	100	100	8.38702e-20	9.54024e-16	6.81446e-18
kstR2		HTH-type transcriptional repressor KstR2	31	0	0	36	100	100	8.38702e-20	9.54024e-16	6.81446e-18
group_5887		hypothetical protein	31	0	0	36	100	100	8.38702e-20	9.54024e-16	6.81446e-18
group_6048		hypothetical protein	31	0	0	36	100	100	8.38702e-20	9.54024e-16	6.81446e-18
tetC		Transposon Tn10 TetC protein	31	0	0	36	100	100	8.38702e-20	9.54024e-16	6.81446e-18
group_4421		hypothetical protein	31	0	0	36	100	100	8.38702e-20	9.54024e-16	6.81446e-18
group_4423		hypothetical protein	31	0	0	36	100	100	8.38702e-20	9.54024e-16	6.81446e-18
ptlI_1		Pentalenene oxygenase	31	0	0	36	100	100	8.38702e-20	9.54024e-16	6.81446e-18
group_3371		Acetyltransferase	31	0	0	36	100	100	8.38702e-20	9.54024e-16	6.81446e-18
group_3379		hypothetical protein	31	0	0	36	100	100	8.38702e-20	9.54024e-16	6.81446e-18
group_3378		hypothetical protein	31	0	0	36	100	100	8.38702e-20	9.54024e-16	6.81446e-18
group_2511		hypothetical protein	31	0	0	36	100	100	8.38702e-20	9.54024e-16	6.81446e-18
group_6050		hypothetical protein	31	0	0	36	100	100	8.38702e-20	9.54024e-16	6.81446e-18
cusS		Sensor kinase CusS	31	0	0	36	100	100	8.38702e-20	9.54024e-16	6.81446e-18
group_1082		hypothetical protein	31	0	0	36	100	100	8.38702e-20	9.54024e-16	6.81446e-18
group_1429		hypothetical protein	31	0	0	36	100	100	8.38702e-20	9.54024e-16	6.81446e-18
group_3342		hypothetical protein	31	0	0	36	100	100	8.38702e-20	9.54024e-16	6.81446e-18
btr		HTH-type transcriptional activator Btr	31	0	0	36	100	100	8.38702e-20	9.54024e-16	6.81446e-18
group_2428		hypothetical protein	31	0	0	36	100	100	8.38702e-20	9.54024e-16	6.81446e-18
group_1856		putative TonB-dependent receptor	31	0	0	36	100	100	8.38702e-20	9.54024e-16	6.81446e-18
pgrR_10		HTH-type transcriptional regulator PgrR	31	0	0	36	100	100	8.38702e-20	9.54024e-16	6.81446e-18
group_5977		hypothetical protein	31	0	0	36	100	100	8.38702e-20	9.54024e-16	6.81446e-18
group_5930		hypothetical protein	31	0	0	36	100	100	8.38702e-20	9.54024e-16	6.81446e-18
group_9516		hypothetical protein	31	0	0	36	100	100	8.38702e-20	9.54024e-16	6.81446e-18
group_2042	tag	DNA-3-methyladenine glycosylase 1	31	1	0	35	100	97.2222	2.68385e-18	3.05288e-14	1.9322e-16
group_1397		hypothetical protein	31	1	0	35	100	97.2222	2.68385e-18	3.05288e-14	1.9322e-16
group_1631		hypothetical protein	31	1	0	35	100	97.2222	2.68385e-18	3.05288e-14	1.9322e-16
group_4482		hypothetical protein	30	0	1	36	96.7742	100	3.1032e-18	3.52989e-14	1.9395e-16
yybR_1		putative HTH-type transcriptional regulator YybR	30	0	1	36	96.7742	100	3.1032e-18	3.52989e-14	1.9395e-16
group_4497		hypothetical protein	30	0	1	36	96.7742	100	3.1032e-18	3.52989e-14	1.9395e-16
group_3404		hypothetical protein	30	0	1	36	96.7742	100	3.1032e-18	3.52989e-14	1.9395e-16
group_2449		hypothetical protein	30	0	1	36	96.7742	100	3.1032e-18	3.52989e-14	1.9395e-16
group_2451		hypothetical protein	30	0	1	36	96.7742	100	3.1032e-18	3.52989e-14	1.9395e-16
group_1875		hypothetical protein	30	0	1	36	96.7742	100	3.1032e-18	3.52989e-14	1.9395e-16
group_5854		hypothetical protein	30	0	1	36	96.7742	100	3.1032e-18	3.52989e-14	1.9395e-16
group_5850		hypothetical protein	30	0	1	36	96.7742	100	3.1032e-18	3.52989e-14	1.9395e-16
nicC		6-hydroxynicotinate 3-monooxygenase	30	0	1	36	96.7742	100	3.1032e-18	3.52989e-14	1.9395e-16
group_6003		hypothetical protein	30	0	1	36	96.7742	100	3.1032e-18	3.52989e-14	1.9395e-16
nimR_4		HTH-type transcriptional regulator NimR	30	0	1	36	96.7742	100	3.1032e-18	3.52989e-14	1.9395e-16
group_2497		hypothetical protein	30	0	1	36	96.7742	100	3.1032e-18	3.52989e-14	1.9395e-16
group_4402		hypothetical protein	30	0	1	36	96.7742	100	3.1032e-18	3.52989e-14	1.9395e-16
group_4403		hypothetical protein	30	0	1	36	96.7742	100	3.1032e-18	3.52989e-14	1.9395e-16
group_1412		hypothetical protein	30	0	1	36	96.7742	100	3.1032e-18	3.52989e-14	1.9395e-16
group_6052		hypothetical protein	30	0	1	36	96.7742	100	3.1032e-18	3.52989e-14	1.9395e-16
group_9150		hypothetical protein	30	0	1	36	96.7742	100	3.1032e-18	3.52989e-14	1.9395e-16
group_807		hypothetical protein	30	0	1	36	96.7742	100	3.1032e-18	3.52989e-14	1.9395e-16
group_3356	exbB_3	Biopolymer transport protein ExbB	30	0	1	36	96.7742	100	3.1032e-18	3.52989e-14	1.9395e-16
group_3287		hypothetical protein	31	2	0	34	100	94.4444	4.42835e-17	5.03725e-13	2.24877e-15
group_5769		hypothetical protein	31	2	0	34	100	94.4444	4.42835e-17	5.03725e-13	2.24877e-15
group_4381		3-mercaptopropionate dioxygenase	31	2	0	34	100	94.4444	4.42835e-17	5.03725e-13	2.24877e-15
group_4380		Non-reducing end alpha-L-arabinofuranosidase BoGH43A	31	2	0	34	100	94.4444	4.42835e-17	5.03725e-13	2.24877e-15
group_1865	eptA_2	Phosphoethanolamine transferase EptA	31	2	0	34	100	94.4444	4.42835e-17	5.03725e-13	2.24877e-15
dctM		C4-dicarboxylate TRAP transporter large permease protein DctM	31	2	0	34	100	94.4444	4.42835e-17	5.03725e-13	2.24877e-15
group_5778		hypothetical protein	31	2	0	34	100	94.4444	4.42835e-17	5.03725e-13	2.24877e-15
acoD		Acetaldehyde dehydrogenase 2	31	2	0	34	100	94.4444	4.42835e-17	5.03725e-13	2.24877e-15
acoR		Acetoin catabolism regulatory protein	31	2	0	34	100	94.4444	4.42835e-17	5.03725e-13	2.24877e-15
pnbA		Para-nitrobenzyl esterase	31	2	0	34	100	94.4444	4.42835e-17	5.03725e-13	2.24877e-15
exuR_2		putative HTH-type transcriptional repressor ExuR	31	2	0	34	100	94.4444	4.42835e-17	5.03725e-13	2.24877e-15
yesY		putative rhamnogalacturonan acetylesterase YesY	31	2	0	34	100	94.4444	4.42835e-17	5.03725e-13	2.24877e-15
kdgK		2-dehydro-3-deoxygluconokinase	31	2	0	34	100	94.4444	4.42835e-17	5.03725e-13	2.24877e-15
eda_2		KHG/KDPG aldolase	31	2	0	34	100	94.4444	4.42835e-17	5.03725e-13	2.24877e-15
group_5764		hypothetical protein	31	2	0	34	100	94.4444	4.42835e-17	5.03725e-13	2.24877e-15
kduI1		4-deoxy-L-threo-5-hexosulose-uronate ketol-isomerase 1	31	2	0	34	100	94.4444	4.42835e-17	5.03725e-13	2.24877e-15
group_5912		hypothetical protein	31	2	0	34	100	94.4444	4.42835e-17	5.03725e-13	2.24877e-15
group_5765		Solute-binding protein	31	2	0	34	100	94.4444	4.42835e-17	5.03725e-13	2.24877e-15
cirA_15		Colicin I receptor	31	2	0	34	100	94.4444	4.42835e-17	5.03725e-13	2.24877e-15
mhpD		2-keto-4-pentenoate hydratase	31	2	0	34	100	94.4444	4.42835e-17	5.03725e-13	2.24877e-15
kduD		2-dehydro-3-deoxy-D-gluconate 5-dehydrogenase	31	2	0	34	100	94.4444	4.42835e-17	5.03725e-13	2.24877e-15
group_6043	ybdG	Miniconductance mechanosensitive channel YbdG	31	2	0	34	100	94.4444	4.42835e-17	5.03725e-13	2.24877e-15
nadR		Trifunctional NAD biosynthesis/regulator protein NadR	31	2	0	34	100	94.4444	4.42835e-17	5.03725e-13	2.24877e-15
axeA1		Acetylxylan esterase	31	2	0	34	100	94.4444	4.42835e-17	5.03725e-13	2.24877e-15
group_5994		hypothetical protein	29	0	2	36	93.5484	100	5.89608e-17	6.70679e-13	2.84186e-15
group_5901		hypothetical protein	29	0	2	36	93.5484	100	5.89608e-17	6.70679e-13	2.84186e-15
apbE		FAD:protein FMN transferase	29	0	2	36	93.5484	100	5.89608e-17	6.70679e-13	2.84186e-15
group_3097	rstA_2	Transcriptional regulatory protein RstA	29	0	2	36	93.5484	100	5.89608e-17	6.70679e-13	2.84186e-15
group_6031		hypothetical protein	29	0	2	36	93.5484	100	5.89608e-17	6.70679e-13	2.84186e-15
group_3320	yieH	6-phosphogluconate phosphatase	29	0	2	36	93.5484	100	5.89608e-17	6.70679e-13	2.84186e-15
group_4465		hypothetical protein	29	0	2	36	93.5484	100	5.89608e-17	6.70679e-13	2.84186e-15
group_5889		hypothetical protein	29	0	2	36	93.5484	100	5.89608e-17	6.70679e-13	2.84186e-15
group_1087		hypothetical protein	29	0	2	36	93.5484	100	5.89608e-17	6.70679e-13	2.84186e-15
cpbD		Chitin-binding protein CbpD	29	0	2	36	93.5484	100	5.89608e-17	6.70679e-13	2.84186e-15
group_643	tldD_2	Metalloprotease TldD	29	0	2	36	93.5484	100	5.89608e-17	6.70679e-13	2.84186e-15
ykuD		Putative L,D-transpeptidase YkuD	31	3	0	33	100	91.6667	5.46163e-16	6.2126e-12	2.53576e-14
group_1883		hypothetical protein	31	3	0	33	100	91.6667	5.46163e-16	6.2126e-12	2.53576e-14
group_4494		hypothetical protein	28	0	3	36	90.3226	100	7.6649e-16	8.71883e-12	3.37939e-14
group_5053	nicF_1	Maleamate amidohydrolase	28	0	3	36	90.3226	100	7.6649e-16	8.71883e-12	3.37939e-14
group_2501		hypothetical protein	28	0	3	36	90.3226	100	7.6649e-16	8.71883e-12	3.37939e-14
nemR		HTH-type transcriptional repressor NemR	28	0	3	36	90.3226	100	7.6649e-16	8.71883e-12	3.37939e-14
oatA		O-acetyltransferase OatA	28	0	3	36	90.3226	100	7.6649e-16	8.71883e-12	3.37939e-14
group_4513		hypothetical protein	28	0	3	36	90.3226	100	7.6649e-16	8.71883e-12	3.37939e-14
group_4516		hypothetical protein	28	0	3	36	90.3226	100	7.6649e-16	8.71883e-12	3.37939e-14
group_2484		hypothetical protein	28	0	3	36	90.3226	100	7.6649e-16	8.71883e-12	3.37939e-14
group_3337	mepA_2	Multidrug export protein MepA	28	0	3	36	90.3226	100	7.6649e-16	8.71883e-12	3.37939e-14
group_1174	pyrB	Aspartate carbamoyltransferase	28	0	3	36	90.3226	100	7.6649e-16	8.71883e-12	3.37939e-14
group_6079		hypothetical protein	28	0	3	36	90.3226	100	7.6649e-16	8.71883e-12	3.37939e-14
desK_2		Sensor histidine kinase DesK	30	2	1	34	96.7742	94.4444	1.45867e-15	1.65924e-11	6.38169e-14
group_10370		hypothetical protein	30	2	1	34	96.7742	94.4444	1.45867e-15	1.65924e-11	6.38169e-14
hxuA		Heme/hemopexin-binding protein	31	4	0	32	100	88.8889	5.85012e-15	6.65451e-11	2.35975e-13
group_2419		hypothetical protein	31	4	0	32	100	88.8889	5.85012e-15	6.65451e-11	2.35975e-13
group_5238		Soluble epoxide hydrolase	31	4	0	32	100	88.8889	5.85012e-15	6.65451e-11	2.35975e-13
group_4440		hypothetical protein	31	4	0	32	100	88.8889	5.85012e-15	6.65451e-11	2.35975e-13
group_5852		hypothetical protein	31	4	0	32	100	88.8889	5.85012e-15	6.65451e-11	2.35975e-13
comR		HTH-type transcriptional repressor ComR	31	4	0	32	100	88.8889	5.85012e-15	6.65451e-11	2.35975e-13
gabP		GABA permease	31	4	0	32	100	88.8889	5.85012e-15	6.65451e-11	2.35975e-13
higA_1		Antitoxin HigA	31	4	0	32	100	88.8889	5.85012e-15	6.65451e-11	2.35975e-13
adrA_1		putative diguanylate cyclase AdrA	31	4	0	32	100	88.8889	5.85012e-15	6.65451e-11	2.35975e-13
madC		Malonyl-S-ACP:biotin-protein carboxyltransferase MADC	31	4	0	32	100	88.8889	5.85012e-15	6.65451e-11	2.35975e-13
iolE_1		Inosose dehydratase	31	4	0	32	100	88.8889	5.85012e-15	6.65451e-11	2.35975e-13
nlhH		Carboxylesterase NlhH	31	4	0	32	100	88.8889	5.85012e-15	6.65451e-11	2.35975e-13
group_4483		hypothetical protein	27	0	4	36	87.0968	100	7.6649e-15	8.71883e-11	3.00649e-13
estB_2		Esterase EstB	27	0	4	36	87.0968	100	7.6649e-15	8.71883e-11	3.00649e-13
group_3399		hypothetical protein	27	0	4	36	87.0968	100	7.6649e-15	8.71883e-11	3.00649e-13
mrpA_2		Major MR/P fimbria protein	27	0	4	36	87.0968	100	7.6649e-15	8.71883e-11	3.00649e-13
group_4512		hypothetical protein	27	0	4	36	87.0968	100	7.6649e-15	8.71883e-11	3.00649e-13
fimD_1		Outer membrane usher protein FimD	27	0	4	36	87.0968	100	7.6649e-15	8.71883e-11	3.00649e-13
yadV_2		putative fimbrial chaperone YadV	27	0	4	36	87.0968	100	7.6649e-15	8.71883e-11	3.00649e-13
group_3363		hypothetical protein	30	3	1	33	96.7742	91.6667	1.61044e-14	1.83188e-10	6.29512e-13
group_2469		hypothetical protein	28	1	3	35	90.3226	97.2222	2.05773e-14	2.34067e-10	7.96146e-13
group_2726		hypothetical protein	31	5	0	31	100	86.1111	5.62819e-14	6.40206e-10	2.06518e-12
bla		Beta-lactamase Toho-1	31	5	0	31	100	86.1111	5.62819e-14	6.40206e-10	2.06518e-12
group_5931		hypothetical protein	31	5	0	31	100	86.1111	5.62819e-14	6.40206e-10	2.06518e-12
phzD		hypothetical protein	31	5	0	31	100	86.1111	5.62819e-14	6.40206e-10	2.06518e-12
dhbA		2,3-dihydro-2,3-dihydroxybenzoate dehydrogenase	31	5	0	31	100	86.1111	5.62819e-14	6.40206e-10	2.06518e-12
group_1884		hypothetical protein	31	5	0	31	100	86.1111	5.62819e-14	6.40206e-10	2.06518e-12
group_6092		hypothetical protein	26	0	5	36	83.871	100	6.28522e-14	7.14944e-10	2.22032e-12
group_4550		hypothetical protein	26	0	5	36	83.871	100	6.28522e-14	7.14944e-10	2.22032e-12
group_3398		hypothetical protein	26	0	5	36	83.871	100	6.28522e-14	7.14944e-10	2.22032e-12
group_4539		hypothetical protein	26	0	5	36	83.871	100	6.28522e-14	7.14944e-10	2.22032e-12
cbpD_1		Chitin-binding protein CbpD	26	0	5	36	83.871	100	6.28522e-14	7.14944e-10	2.22032e-12
group_6061		hypothetical protein	26	0	5	36	83.871	100	6.28522e-14	7.14944e-10	2.22032e-12
yadV_1		putative fimbrial chaperone YadV	26	0	5	36	83.871	100	6.28522e-14	7.14944e-10	2.22032e-12
group_3352		hypothetical protein	26	0	5	36	83.871	100	6.28522e-14	7.14944e-10	2.22032e-12
group_5934		hypothetical protein	30	4	1	32	96.7742	88.8889	1.4446e-13	1.64323e-09	5.07171e-12
group_396		hypothetical protein	30	4	1	32	96.7742	88.8889	1.4446e-13	1.64323e-09	5.07171e-12
group_1489	ygiD	4,5-DOPA dioxygenase extradiol	27	1	4	35	87.0968	97.2222	1.93922e-13	2.20586e-09	6.6776e-12
group_159		hypothetical protein	27	1	4	35	87.0968	97.2222	1.93922e-13	2.20586e-09	6.6776e-12
luxA_2		Alkanal monooxygenase alpha chain	31	6	0	30	100	83.3333	1.96659e-13	2.237e-09	6.6776e-12
fyuA_2		Pesticin receptor	31	6	0	30	100	83.3333	1.96659e-13	2.237e-09	6.6776e-12
group_745		hypothetical protein	31	6	0	30	100	83.3333	1.96659e-13	2.237e-09	6.6776e-12
group_895	dapb3	Dipeptidyl aminopeptidase BIII	29	3	2	33	93.5484	91.6667	2.53368e-13	2.88206e-09	8.55211e-12
group_2520		Aminoglycoside N(6')-acetyltransferase type 1	25	0	6	36	80.6452	100	4.39965e-13	5e-09	1.42176e-11
group_1878		hypothetical protein	25	0	6	36	80.6452	100	4.39965e-13	5e-09	1.42176e-11
group_6016		hypothetical protein	25	0	6	36	80.6452	100	4.39965e-13	5e-09	1.42176e-11
group_5957		hypothetical protein	25	0	6	36	80.6452	100	4.39965e-13	5e-09	1.42176e-11
group_1703		GTP cyclohydrolase 1 type 2	25	0	6	36	80.6452	100	4.39965e-13	5e-09	1.42176e-11
group_8996		hypothetical protein	25	0	6	36	80.6452	100	4.39965e-13	5e-09	1.42176e-11
blaR1_2		Regulatory protein BlaR1	25	0	6	36	80.6452	100	4.39965e-13	5e-09	1.42176e-11
group_6017		hypothetical protein	25	0	6	36	80.6452	100	4.39965e-13	5e-09	1.42176e-11
group_6279		hypothetical protein	25	0	6	36	80.6452	100	4.39965e-13	5e-09	1.42176e-11
group_6278		hypothetical protein	25	0	6	36	80.6452	100	4.39965e-13	5e-09	1.42176e-11
group_3370	selA	L-seryl-tRNA(Sec) selenium transferase	25	0	6	36	80.6452	100	4.39965e-13	5e-09	1.42176e-11
group_6277		hypothetical protein	25	0	6	36	80.6452	100	4.39965e-13	5e-09	1.42176e-11
group_6276		hypothetical protein	25	0	6	36	80.6452	100	4.39965e-13	5e-09	1.42176e-11
rpfC_1		Sensory/regulatory protein RpfC	25	0	6	36	80.6452	100	4.39965e-13	5e-09	1.42176e-11
group_2407	yhaI	Inner membrane protein YhaI	25	0	6	36	80.6452	100	4.39965e-13	5e-09	1.42176e-11
group_6087		hypothetical protein	31	7	0	29	100	80.5556	1.07904e-12	1.22741e-08	3.1716e-11
group_2414		hypothetical protein	31	7	0	29	100	80.5556	1.07904e-12	1.22741e-08	3.1716e-11
group_1877		hypothetical protein	31	7	0	29	100	80.5556	1.07904e-12	1.22741e-08	3.1716e-11
pilY1_1		Type IV pilus biogenesis factor PilY1	31	7	0	29	100	80.5556	1.07904e-12	1.22741e-08	3.1716e-11
fimA_1		Fimbrial protein	31	7	0	29	100	80.5556	1.07904e-12	1.22741e-08	3.1716e-11
group_1401		hypothetical protein	31	7	0	29	100	80.5556	1.07904e-12	1.22741e-08	3.1716e-11
srpC		putative chromate transport protein	31	7	0	29	100	80.5556	1.07904e-12	1.22741e-08	3.1716e-11
group_4520		hypothetical protein	31	7	0	29	100	80.5556	1.07904e-12	1.22741e-08	3.1716e-11
pilE		Fimbrial protein	31	7	0	29	100	80.5556	1.07904e-12	1.22741e-08	3.1716e-11
group_5916		hypothetical protein	31	7	0	29	100	80.5556	1.07904e-12	1.22741e-08	3.1716e-11
group_5915		hypothetical protein	31	7	0	29	100	80.5556	1.07904e-12	1.22741e-08	3.1716e-11
group_5914		hypothetical protein	31	7	0	29	100	80.5556	1.07904e-12	1.22741e-08	3.1716e-11
group_1859		hypothetical protein	31	7	0	29	100	80.5556	1.07904e-12	1.22741e-08	3.1716e-11
group_2423		hypothetical protein	31	7	0	29	100	80.5556	1.07904e-12	1.22741e-08	3.1716e-11
group_6070		hypothetical protein	31	7	0	29	100	80.5556	1.07904e-12	1.22741e-08	3.1716e-11
fhuA_1		Ferrichrome-iron receptor	31	7	0	29	100	80.5556	1.07904e-12	1.22741e-08	3.1716e-11
group_3998		hypothetical protein	30	5	1	31	96.7742	86.1111	1.12463e-12	1.27927e-08	3.26344e-11
group_3997	dmlR_1	HTH-type transcriptional regulator DmlR	30	5	1	31	96.7742	86.1111	1.12463e-12	1.27927e-08	3.26344e-11
group_1093		hypothetical protein	30	5	1	31	96.7742	86.1111	1.12463e-12	1.27927e-08	3.26344e-11
yegS		putative lipid kinase YegS	30	5	1	31	96.7742	86.1111	1.12463e-12	1.27927e-08	3.26344e-11
fimA_2		Type-1 fimbrial protein, A chain	26	1	5	35	83.871	97.2222	1.49772e-12	1.7e-08	4.28055e-11
group_3415		hypothetical protein	26	1	5	35	83.871	97.2222	1.49772e-12	1.7e-08	4.28055e-11
group_5943	ehpR	Phenazine antibiotic resistance protein EhpR	26	1	5	35	83.871	97.2222	1.49772e-12	1.7e-08	4.28055e-11
group_1991		putative signaling protein	26	1	5	35	83.871	97.2222	1.49772e-12	1.7e-08	4.28055e-11
gpr_4		L-glyceraldehyde 3-phosphate reductase	29	4	2	32	93.5484	88.8889	2.0698e-12	2.35439e-08	5.90073e-11
group_2522		hypothetical protein	24	0	7	36	77.4194	100	2.70264e-12	3.07426e-08	7.47995e-11
group_1860	otcC	Anhydrotetracycline monooxygenase	24	0	7	36	77.4194	100	2.70264e-12	3.07426e-08	7.47995e-11
bphP_2		Bacteriophytochrome	24	0	7	36	77.4194	100	2.70264e-12	3.07426e-08	7.47995e-11
group_5942		hypothetical protein	24	0	7	36	77.4194	100	2.70264e-12	3.07426e-08	7.47995e-11
group_6286		hypothetical protein	24	0	7	36	77.4194	100	2.70264e-12	3.07426e-08	7.47995e-11
group_6287		hypothetical protein	24	0	7	36	77.4194	100	2.70264e-12	3.07426e-08	7.47995e-11
group_6288		D-alanyl-D-alanine carboxypeptidase	24	0	7	36	77.4194	100	2.70264e-12	3.07426e-08	7.47995e-11
group_8989		hypothetical protein	24	0	7	36	77.4194	100	2.70264e-12	3.07426e-08	7.47995e-11
group_6060		hypothetical protein	24	0	7	36	77.4194	100	2.70264e-12	3.07426e-08	7.47995e-11
group_3313		hypothetical protein	24	0	7	36	77.4194	100	2.70264e-12	3.07426e-08	7.47995e-11
group_3315	wapA_2	hypothetical protein	24	0	7	36	77.4194	100	2.70264e-12	3.07426e-08	7.47995e-11
yhaH		Inner membrane protein YhaH	27	2	4	34	87.0968	94.4444	3.59254e-12	4.08651e-08	9.79979e-11
group_2513	pleD_2	Response regulator PleD	27	2	4	34	87.0968	94.4444	3.59254e-12	4.08651e-08	9.79979e-11
group_1551		putative signaling protein	27	2	4	34	87.0968	94.4444	3.59254e-12	4.08651e-08	9.79979e-11
group_1443		hypothetical protein	27	2	4	34	87.0968	94.4444	3.59254e-12	4.08651e-08	9.79979e-11
mshD		Mycothiol acetyltransferase	31	8	0	28	100	77.7778	5.35393e-12	6.0901e-08	1.42292e-10
group_3381		hypothetical protein	30	6	1	30	96.7742	83.3333	7.81225e-12	8.88644e-08	2.05705e-10
group_3273		hypothetical protein	30	6	1	30	96.7742	83.3333	7.81225e-12	8.88644e-08	2.05705e-10
rluA_1		Ribosomal large subunit pseudouridine synthase A	30	6	1	30	96.7742	83.3333	7.81225e-12	8.88644e-08	2.05705e-10
yhhW_1		Quercetin 2,3-dioxygenase	29	5	2	31	93.5484	86.1111	1.43919e-11	1.63708e-07	3.75478e-10
group_1090		hypothetical protein	29	5	2	31	93.5484	86.1111	1.43919e-11	1.63708e-07	3.75478e-10
group_467		TPR repeat-containing protein	29	5	2	31	93.5484	86.1111	1.43919e-11	1.63708e-07	3.75478e-10
group_6012		hypothetical protein	23	0	8	36	74.1935	100	1.48645e-11	1.69084e-07	3.84282e-10
group_5855		hypothetical protein	23	0	8	36	74.1935	100	1.48645e-11	1.69084e-07	3.84282e-10
lytC		N-acetylmuramoyl-L-alanine amidase LytC	23	0	8	36	74.1935	100	1.48645e-11	1.69084e-07	3.84282e-10
group_2771		hypothetical protein	28	4	3	32	90.3226	88.8889	2.08642e-11	2.3733e-07	5.34527e-10
agp		Glucose-1-phosphatase	28	4	3	32	90.3226	88.8889	2.08642e-11	2.3733e-07	5.34527e-10
citG		2-(5''-triphosphoribosyl)-3'-dephosphocoenzyme-A synthase	31	9	0	27	100	75	2.44311e-11	2.77904e-07	6.09438e-10
dmlR_11		HTH-type transcriptional regulator DmlR	31	9	0	27	100	75	2.44311e-11	2.77904e-07	6.09438e-10
xylE_1		D-xylose-proton symporter	30	7	1	29	96.7742	80.5556	4.88738e-11	5.5594e-07	1.21384e-09
group_649		hypothetical protein	30	7	1	29	96.7742	80.5556	4.88738e-11	5.5594e-07	1.21384e-09
group_4445		hypothetical protein	22	0	9	36	70.9677	100	7.43227e-11	8.45421e-07	1.8026e-09
group_5927		hypothetical protein	22	0	9	36	70.9677	100	7.43227e-11	8.45421e-07	1.8026e-09
group_5925		hypothetical protein	22	0	9	36	70.9677	100	7.43227e-11	8.45421e-07	1.8026e-09
group_5905		hypothetical protein	22	0	9	36	70.9677	100	7.43227e-11	8.45421e-07	1.8026e-09
group_6328		hypothetical protein	22	0	9	36	70.9677	100	7.43227e-11	8.45421e-07	1.8026e-09
group_2515		hypothetical protein	22	0	9	36	70.9677	100	7.43227e-11	8.45421e-07	1.8026e-09
group_4437		hypothetical protein	22	0	9	36	70.9677	100	7.43227e-11	8.45421e-07	1.8026e-09
group_6187		hypothetical protein	22	0	9	36	70.9677	100	7.43227e-11	8.45421e-07	1.8026e-09
group_5982	ybaK	Cys-tRNA(Pro)/Cys-tRNA(Cys) deacylase YbaK	22	0	9	36	70.9677	100	7.43227e-11	8.45421e-07	1.8026e-09
group_5983		hypothetical protein	22	0	9	36	70.9677	100	7.43227e-11	8.45421e-07	1.8026e-09
soxR_1		Redox-sensitive transcriptional activator SoxR	31	10	0	26	100	72.2222	1.03895e-10	1.1818e-06	2.41184e-09
argO_1		Arginine exporter protein ArgO	31	10	0	26	100	72.2222	1.03895e-10	1.1818e-06	2.41184e-09
group_5267		hypothetical protein	31	10	0	26	100	72.2222	1.03895e-10	1.1818e-06	2.41184e-09
group_3344		hypothetical protein	31	10	0	26	100	72.2222	1.03895e-10	1.1818e-06	2.41184e-09
group_3345		hypothetical protein	31	10	0	26	100	72.2222	1.03895e-10	1.1818e-06	2.41184e-09
fhuE		FhuE receptor	30	8	1	28	96.7742	77.7778	1.22537e-10	1.39386e-06	2.83883e-09
group_3429		hypothetical protein	25	2	6	34	80.6452	94.4444	1.37427e-10	1.56323e-06	3.1773e-09
group_4414		hypothetical protein	27	4	4	32	87.0968	88.8889	1.63261e-10	1.8571e-06	3.7593e-09
group_6059		hypothetical protein	27	4	4	32	87.0968	88.8889	1.63261e-10	1.8571e-06	3.7593e-09
group_6282		hypothetical protein	23	1	8	35	74.1935	97.2222	2.94588e-10	3.35094e-06	6.74234e-09
group_6275		hypothetical protein	23	1	8	35	74.1935	97.2222	2.94588e-10	3.35094e-06	6.74234e-09
group_6095		hypothetical protein	21	0	10	36	67.7419	100	3.41885e-10	3.88894e-06	7.62537e-09
group_6094		hypothetical protein	21	0	10	36	67.7419	100	3.41885e-10	3.88894e-06	7.62537e-09
group_2475		hypothetical protein	21	0	10	36	67.7419	100	3.41885e-10	3.88894e-06	7.62537e-09
ade_3		Adenine deaminase	21	0	10	36	67.7419	100	3.41885e-10	3.88894e-06	7.62537e-09
group_1010		hypothetical protein	21	0	10	36	67.7419	100	3.41885e-10	3.88894e-06	7.62537e-09
group_5926		hypothetical protein	21	0	10	36	67.7419	100	3.41885e-10	3.88894e-06	7.62537e-09
group_4422		hypothetical protein	21	0	10	36	67.7419	100	3.41885e-10	3.88894e-06	7.62537e-09
group_8968		hypothetical protein	21	0	10	36	67.7419	100	3.41885e-10	3.88894e-06	7.62537e-09
group_8967		hypothetical protein	21	0	10	36	67.7419	100	3.41885e-10	3.88894e-06	7.62537e-09
group_3368		hypothetical protein	21	0	10	36	67.7419	100	3.41885e-10	3.88894e-06	7.62537e-09
group_8925		hypothetical protein	21	0	10	36	67.7419	100	3.41885e-10	3.88894e-06	7.62537e-09
yraJ		Outer membrane usher protein YraJ	21	0	10	36	67.7419	100	3.41885e-10	3.88894e-06	7.62537e-09
group_3359		hypothetical protein	21	0	10	36	67.7419	100	3.41885e-10	3.88894e-06	7.62537e-09
cph1_1		Phytochrome-like protein cph1	30	9	1	27	96.7742	75	5.21262e-10	5.92935e-06	1.13156e-08
qorA		Quinone oxidoreductase 1	24	2	7	34	77.4194	94.4444	7.16704e-10	8.1525e-06	1.55286e-08
higB		Endoribonuclease HigB	27	5	4	31	87.0968	86.1111	1e-09	1.10647e-05	2.1e-08
cysL		HTH-type transcriptional regulator CysL	26	4	5	32	83.871	88.8889	1.05077e-09	1.19525e-05	2.26802e-08
group_1116		hypothetical protein	25	3	6	33	80.6452	91.6667	1.4177e-09	1.61263e-05	3.0427e-08
group_3423		hypothetical protein	20	0	11	36	64.5161	100	1.46078e-09	1.66164e-05	3.12338e-08
group_5923		hypothetical protein	20	0	11	36	64.5161	100	1.46078e-09	1.66164e-05	3.12338e-08
alx		Inner membrane protein alx	30	10	1	26	96.7742	72.2222	2.05695e-09	2.33978e-05	4.20824e-08
bmaC_1		Adhesin BmaC autotransporter	30	10	1	26	96.7742	72.2222	2.05695e-09	2.33978e-05	4.20824e-08
group_4398		hypothetical protein	29	8	2	28	93.5484	77.7778	2.45933e-09	2.79748e-05	5.01341e-08
group_2465		hypothetical protein	29	8	2	28	93.5484	77.7778	2.45933e-09	2.79748e-05	5.01341e-08
rhsIA		Immunity protein RhsIA	23	2	8	34	74.1935	94.4444	3.38578e-09	3.85133e-05	6.87738e-08
group_2401		hypothetical protein	28	7	3	29	90.3226	80.5556	3.7701e-09	4.28848e-05	7.63075e-08
group_1377	desK_1	Sensor histidine kinase DesK	25	4	6	32	80.6452	88.8889	5.77565e-09	6.5698e-05	1.11335e-07
group_6088		hypothetical protein	19	0	12	36	61.2903	100	5.84312e-09	6.64655e-05	1.11335e-07
group_3428		hypothetical protein	19	0	12	36	61.2903	100	5.84312e-09	6.64655e-05	1.11335e-07
sufS_1		Cysteine desulfurase	19	0	12	36	61.2903	100	5.84312e-09	6.64655e-05	1.11335e-07
group_6322		hypothetical protein	19	0	12	36	61.2903	100	5.84312e-09	6.64655e-05	1.11335e-07
group_5988		hypothetical protein	19	0	12	36	61.2903	100	5.84312e-09	6.64655e-05	1.11335e-07
group_6044		hypothetical protein	19	0	12	36	61.2903	100	5.84312e-09	6.64655e-05	1.11335e-07
group_5981		hypothetical protein	19	0	12	36	61.2903	100	5.84312e-09	6.64655e-05	1.11335e-07
rebM_1		Demethylrebeccamycin-D-glucose O-methyltransferase	21	1	10	35	67.7419	97.2222	6e-09	6.78028e-05	1.11335e-07
group_1874		hypothetical protein	21	1	10	35	67.7419	97.2222	6e-09	6.78028e-05	1.11335e-07
tagG		Teichoic acid translocation permease protein TagG	21	1	10	35	67.7419	97.2222	6e-09	6.78028e-05	1.11335e-07
epsJ		putative glycosyltransferase EpsJ	21	1	10	35	67.7419	97.2222	6e-09	6.78028e-05	1.11335e-07
tagH		Teichoic acids export ATP-binding protein TagH	21	1	10	35	67.7419	97.2222	6e-09	6.78028e-05	1.11335e-07
group_2595		hypothetical protein	21	1	10	35	67.7419	97.2222	6e-09	6.78028e-05	1.11335e-07
lysN		2-aminoadipate transaminase	21	1	10	35	67.7419	97.2222	6e-09	6.78028e-05	1.11335e-07
group_8937	rfbC	dTDP-4-dehydrorhamnose 3,5-epimerase	21	1	10	35	67.7419	97.2222	6e-09	6.78028e-05	1.11335e-07
mshA		D-inositol-3-phosphate glycosyltransferase	21	1	10	35	67.7419	97.2222	6e-09	6.78028e-05	1.11335e-07
galE		UDP-glucose 4-epimerase	21	1	10	35	67.7419	97.2222	6e-09	6.78028e-05	1.11335e-07
group_8943		hypothetical protein	21	1	10	35	67.7419	97.2222	6e-09	6.78028e-05	1.11335e-07
group_8941		hypothetical protein	21	1	10	35	67.7419	97.2222	6e-09	6.78028e-05	1.11335e-07
group_8947		hypothetical protein	21	1	10	35	67.7419	97.2222	6e-09	6.78028e-05	1.11335e-07
group_8945		hypothetical protein	21	1	10	35	67.7419	97.2222	6e-09	6.78028e-05	1.11335e-07
group_8948		hypothetical protein	21	1	10	35	67.7419	97.2222	6e-09	6.78028e-05	1.11335e-07
arnC		Undecaprenyl-phosphate 4-deoxy-4-formamido-L-arabinose transferase	21	1	10	35	67.7419	97.2222	6e-09	6.78028e-05	1.11335e-07
group_737		hypothetical protein	22	2	9	34	70.9677	94.4444	1.46348e-08	0.000166471	2.71126e-07
group_4576		hypothetical protein	18	0	13	36	58.0645	100	2.2e-08	0.000250524	3.89617e-07
group_6177		hypothetical protein	18	0	13	36	58.0645	100	2.2e-08	0.000250524	3.89617e-07
group_5016		hypothetical protein	18	0	13	36	58.0645	100	2.2e-08	0.000250524	3.89617e-07
group_8961		hypothetical protein	18	0	13	36	58.0645	100	2.2e-08	0.000250524	3.89617e-07
group_8970	virB2	Type IV secretion system protein virB2	18	0	13	36	58.0645	100	2.2e-08	0.000250524	3.89617e-07
group_3424		hypothetical protein	18	0	13	36	58.0645	100	2.2e-08	0.000250524	3.89617e-07
group_6312		hypothetical protein	18	0	13	36	58.0645	100	2.2e-08	0.000250524	3.89617e-07
group_6313		Putative antitoxin VapB45	18	0	13	36	58.0645	100	2.2e-08	0.000250524	3.89617e-07
group_1196		hypothetical protein	18	0	13	36	58.0645	100	2.2e-08	0.000250524	3.89617e-07
group_5980		hypothetical protein	18	0	13	36	58.0645	100	2.2e-08	0.000250524	3.89617e-07
group_5877		hypothetical protein	20	1	11	35	64.5161	97.2222	2.38387e-08	0.000271165	4.17177e-07
group_8940		hypothetical protein	20	1	11	35	64.5161	97.2222	2.38387e-08	0.000271165	4.17177e-07
group_8938		hypothetical protein	20	1	11	35	64.5161	97.2222	2.38387e-08	0.000271165	4.17177e-07
group_8939		hypothetical protein	20	1	11	35	64.5161	97.2222	2.38387e-08	0.000271165	4.17177e-07
group_3323		hypothetical protein	20	1	11	35	64.5161	97.2222	2.38387e-08	0.000271165	4.17177e-07
cfaB		CFA/I fimbrial subunit B	25	5	6	31	80.6452	86.1111	3.02452e-08	0.000344039	5.22855e-07
fdm		putative zinc-binding alcohol dehydrogenase	24	4	7	32	77.4194	88.8889	4.8e-08	0.000545835	8.28278e-07
group_2642		hypothetical protein	28	9	3	27	90.3226	75	7.26063e-08	0.000825896	1.20393e-06
group_3432		hypothetical protein	17	0	14	36	54.8387	100	7.86573e-08	0.000894727	1.28553e-06
group_347		hypothetical protein	17	0	14	36	54.8387	100	7.86573e-08	0.000894727	1.28553e-06
group_4527		hypothetical protein	17	0	14	36	54.8387	100	7.86573e-08	0.000894727	1.28553e-06
group_8987		hypothetical protein	17	0	14	36	54.8387	100	7.86573e-08	0.000894727	1.28553e-06
group_6246		hypothetical protein	17	0	14	36	54.8387	100	7.86573e-08	0.000894727	1.28553e-06
group_8952		hypothetical protein	17	0	14	36	54.8387	100	7.86573e-08	0.000894727	1.28553e-06
group_8936		hypothetical protein	17	0	14	36	54.8387	100	7.86573e-08	0.000894727	1.28553e-06
mobA_2		Mobilization protein A	17	0	14	36	54.8387	100	7.86573e-08	0.000894727	1.28553e-06
group_8913		hypothetical protein	17	0	14	36	54.8387	100	7.86573e-08	0.000894727	1.28553e-06
group_4418		hypothetical protein	19	1	12	35	61.2903	97.2222	8.91075e-08	0.0010136	1.45007e-06
group_3397		hypothetical protein	27	8	4	28	87.0968	77.7778	9.94264e-08	0.00113097	1.61568e-06
group_6102		hypothetical protein	22	3	9	33	70.9677	91.6667	1.12585e-07	0.00128066	1.8243e-06
group_4463		hypothetical protein	22	3	9	33	70.9677	91.6667	1.12585e-07	0.00128066	1.8243e-06
group_2305	dacC	D-alanyl-D-alanine carboxypeptidase DacC	26	7	5	29	83.871	80.5556	1.23218e-07	0.00140161	1.99092e-06
group_1949		hypothetical protein	23	4	8	32	74.1935	88.8889	1.87884e-07	0.00213718	3.03147e-06
group_4572	recF_2	DNA replication and repair protein RecF	16	0	15	36	51.6129	100	2.67435e-07	0.00304207	4.10536e-06
group_1512	oxyR	Hydrogen peroxide-inducible genes activator	16	0	15	36	51.6129	100	2.67435e-07	0.00304207	4.10536e-06
group_8992		hypothetical protein	16	0	15	36	51.6129	100	2.67435e-07	0.00304207	4.10536e-06
group_6334		hypothetical protein	16	0	15	36	51.6129	100	2.67435e-07	0.00304207	4.10536e-06
group_8953		hypothetical protein	16	0	15	36	51.6129	100	2.67435e-07	0.00304207	4.10536e-06
group_2426		hypothetical protein	16	0	15	36	51.6129	100	2.67435e-07	0.00304207	4.10536e-06
group_2427		hypothetical protein	16	0	15	36	51.6129	100	2.67435e-07	0.00304207	4.10536e-06
group_1850	sufS_1	Cysteine desulfurase	16	0	15	36	51.6129	100	2.67435e-07	0.00304207	4.10536e-06
group_8924		hypothetical protein	16	0	15	36	51.6129	100	2.67435e-07	0.00304207	4.10536e-06
group_489	hsrA	hypothetical protein	16	0	15	36	51.6129	100	2.67435e-07	0.00304207	4.10536e-06
group_4499		hypothetical protein	18	1	13	35	58.0645	97.2222	3.13281e-07	0.00356357	4.73879e-06
group_4878		hypothetical protein	18	1	13	35	58.0645	97.2222	3.13281e-07	0.00356357	4.73879e-06
group_4417		hypothetical protein	18	1	13	35	58.0645	97.2222	3.13281e-07	0.00356357	4.73879e-06
group_1256		hypothetical protein	27	9	4	27	87.0968	75	3.86e-07	0.00439065	5.77717e-06
fhaC_2		Filamentous hemagglutinin transporter protein FhaC	21	3	10	33	67.7419	91.6667	4.13734e-07	0.00470622	6.17615e-06
group_126		hypothetical protein	21	3	10	33	67.7419	91.6667	4.13734e-07	0.00470622	6.17615e-06
wapA_5		hypothetical protein	25	7	6	29	80.6452	80.5556	5.57637e-07	0.00634312	8.25927e-06
rhsC_2		Putative deoxyribonuclease RhsC	22	4	9	32	70.9677	88.8889	6.83e-07	0.0077694	9.88473e-06
group_1155		hypothetical protein	22	4	9	32	70.9677	88.8889	6.83e-07	0.0077694	9.88473e-06
group_287	hemR_1	Hemin receptor	15	0	16	36	48.3871	100	8.69164e-07	0.00988674	1.22969e-05
group_5017		hypothetical protein	15	0	16	36	48.3871	100	8.69164e-07	0.00988674	1.22969e-05
group_5015		hypothetical protein	15	0	16	36	48.3871	100	8.69164e-07	0.00988674	1.22969e-05
cvaA_2		Colicin V secretion protein CvaA	15	0	16	36	48.3871	100	8.69164e-07	0.00988674	1.22969e-05
group_8993		hypothetical protein	15	0	16	36	48.3871	100	8.69164e-07	0.00988674	1.22969e-05
group_8965		hypothetical protein	15	0	16	36	48.3871	100	8.69164e-07	0.00988674	1.22969e-05
group_8964		hypothetical protein	15	0	16	36	48.3871	100	8.69164e-07	0.00988674	1.22969e-05
group_2498		hypothetical protein	15	0	16	36	48.3871	100	8.69164e-07	0.00988674	1.22969e-05
group_8932		hypothetical protein	15	0	16	36	48.3871	100	8.69164e-07	0.00988674	1.22969e-05
group_8933		hypothetical protein	15	0	16	36	48.3871	100	8.69164e-07	0.00988674	1.22969e-05
group_8914	rayT_2	REP-associated tyrosine transposase	15	0	16	36	48.3871	100	8.69164e-07	0.00988674	1.22969e-05
apxIB		Toxin RTX-I translocation ATP-binding protein	15	0	16	36	48.3871	100	8.69164e-07	0.00988674	1.22969e-05
group_3605		hypothetical protein	23	5	8	31	74.1935	86.1111	1.01562e-06	0.0115527	1.39022e-05
group_652		hypothetical protein	27	10	4	26	87.0968	72.2222	1.38595e-06	0.0157651	1.89485e-05
group_3814	purT	Formate-dependent phosphoribosylglycinamide formyltransferase	17	1	14	35	54.8387	97.2222	2.01048e-06	0.0228692	2.73555e-05
dmlR_7		HTH-type transcriptional regulator DmlR	24	7	7	29	77.4194	80.5556	2.227e-06	0.0253323	3.02008e-05
wapA_2		tRNA(Glu)-specific nuclease WapA	23	6	8	30	74.1935	83.3333	2.23022e-06	0.0253687	3.02008e-05
group_5023		hypothetical protein	23	6	8	30	74.1935	83.3333	2.23022e-06	0.0253687	3.02008e-05
iutA		Ferric aerobactin receptor	14	0	17	36	45.1613	100	2.70975e-06	0.0308234	3.55928e-05
group_359		hypothetical protein	14	0	17	36	45.1613	100	2.70975e-06	0.0308234	3.55928e-05
group_5932		hypothetical protein	14	0	17	36	45.1613	100	2.70975e-06	0.0308234	3.55928e-05
group_8935		hypothetical protein	14	0	17	36	45.1613	100	2.70975e-06	0.0308234	3.55928e-05
group_8916	fecI_1	putative RNA polymerase sigma factor FecI	14	0	17	36	45.1613	100	2.70975e-06	0.0308234	3.55928e-05
group_8917		hypothetical protein	14	0	17	36	45.1613	100	2.70975e-06	0.0308234	3.55928e-05
