## Supplementary tables S6 for "Genome sequencing of the vermicompost strain *Stenotrophomonas maltophilia* UENF-4GII and population structure analysis of the *S. maltophilia* Sm3 genogroup"

### Sheet: Core-virulome
Table S6: Core virulome of the Sm3 genogroup.
PC	Status	Strain	Accession	Locus	% identity	VFDB_id	VFDB_gene	VFDB description	Reference species	General Function
1	core	UENF_4GII	HRE58_00915	UENF_4GII.fna_00183	66.9	VFG009269	icl	isocitrate lyase	Mycobacterium sp. JLS	Exoenzyme
1	core	UENF_4GII	HRE58_02890	UENF_4GII.fna_00578	80.3	VFG040891	xpsE	general secretion pathway protein E	Xanthomonas campestris pv. campestris str. ATCC 33913	Type 2 Secretion system
1	core	UENF_4GII	HRE58_02895	UENF_4GII.fna_00579	75.4	VFG040892	xpsF	general secretion pathway protein F	Xanthomonas campestris pv. campestris str. ATCC 33913	Type 2 Secretion system
1	core	UENF_4GII	HRE58_02900	UENF_4GII.fna_00580	70.1	VFG040893	xpsG	general secretion pathway protein G	Xanthomonas campestris pv. campestris str. ATCC 33913	Type 2 Secretion system
1	core	UENF_4GII	HRE58_02940	UENF_4GII.fna_00588	66.5	VFG040901	xpsD	general secretion pathway protein D	Xanthomonas campestris pv. campestris str. ATCC 33913	Type 2 Secretion system
1	core	UENF_4GII	HRE58_03950	UENF_4GII.fna_00789	82.1	VFG046459	tuf	elongation factor Tu	Francisella philomiragia subsp. philomiragia ATCC 25017	Adherence
1	core	UENF_4GII	HRE58_04375	UENF_4GII.fna_00874	60.1	VFG000077	clpP	ATP-dependent Clp protease proteolytic subunit	Listeria monocytogenes EGD-e	Antiphagocytosis
1	core	UENF_4GII	HRE58_04590	UENF_4GII.fna_00916	64.1	VFG011430	acpXL	acyl carrier protein	Brucella melitensis bv. 1 str. 16M	Immune evasion
1	core	UENF_4GII	HRE58_04620	UENF_4GII.fna_00922	77.8	VFG042947	pilZ	type IV fimbriae assembly protein	Xylella fastidiosa Temecula1	Adherence
1	core	UENF_4GII	HRE58_04765	UENF_4GII.fna_00952	87.2	VFG042945	pilT	twitching motility protein	Xylella fastidiosa Temecula1	Motility
1	core	UENF_4GII	HRE58_04770	UENF_4GII.fna_00953	73.7	VFG042946	pilU	twitching motility protein	Xylella fastidiosa Temecula1	Motility
1	core	UENF_4GII	HRE58_07465	UENF_4GII.fna_01484	61.9	VFG005579	eno	phosphopyruvate hydratase	Streptococcus pneumoniae D39	Others
1	core	UENF_4GII	HRE58_07595	UENF_4GII.fna_01510	68.8	VFG010906	csrA	global regulator (carbon storage regulator)	Legionella pneumophila subsp. pneumophila str. Philadelphia 1	Exoenzyme
1	core	UENF_4GII	HRE58_09375	UENF_4GII.fna_01869	79.5	VFG007570	cheY	chemotaxis protein CheY	Vibrio parahaemolyticus RIMD 2210633	Motility
1	core	UENF_4GII	HRE58_09430	UENF_4GII.fna_01880	61.4	VFG007424	fliN	flagellar motor switch protein	Vibrio cholerae O1 biovar El Tor str. N16961	Motility
1	core	UENF_4GII	HRE58_09455	UENF_4GII.fna_01885	60.1	VFG038641	fliI	flagellar protein export ATPase FliI	Aeromonas veronii B565	Motility
1	core	UENF_4GII	HRE58_09555	UENF_4GII.fna_01905	63.1	VFG014251	flgI	flagellar P-ring protein precursor FlgI	Pseudomonas stutzeri A1501	Motility
1	core	UENF_4GII	HRE58_11105	UENF_4GII.fna_02212	69.3	VFG040879	hxcS	type II secretion system protein	Pseudomonas aeruginosa PAO1	Type 2 Secretion system
1	core	UENF_4GII	HRE58_11110	UENF_4GII.fna_02213	72.1	VFG040878	hxcR	type II secretion system protein	Pseudomonas aeruginosa PAO1	Type 2 Secretion system
1	core	UENF_4GII	HRE58_11135	UENF_4GII.fna_02218	64.1	VFG040873	hxcT	HxcT pseudopilin	Pseudomonas aeruginosa PAO1	Type 2 Secretion system
1	core	UENF_4GII	HRE58_14995	UENF_4GII.fna_02978	77.2	VFG042950	pilH	PilH family regulatory protein	Xylella fastidiosa Temecula1	Adherence
1	core	UENF_4GII	HRE58_15335	UENF_4GII.fna_03045	71.9	VFG042944	pilJ	pilus biogenesis protein	Xylella fastidiosa Temecula1	Adherence
1	core	UENF_4GII	HRE58_15340	UENF_4GII.fna_03046	70.5	VFG042943	pilI	pilus biogenesis protein	Xylella fastidiosa Temecula1	Adherence
1	core	UENF_4GII	HRE58_15350	UENF_4GII.fna_03048	92.3	VFG042942	pilG	pilus protein	Xylella fastidiosa Temecula1	Adherence
1	core	UENF_4GII	HRE58_15785	UENF_4GII.fna_03135	62	VFG013991	pilR	Two Component, Sigma-54 Specific, Transcriptional Regulator, Fis family	Pseudomonas fluorescens Pf0-1	Adherence
1	core	UENF_4GII	HRE58_15865	UENF_4GII.fna_03150	82.5	VFG042959	pilB	pilus biogenesis protein	Xylella fastidiosa Temecula1	Adherence
1	core	UENF_4GII	HRE58_15915	UENF_4GII.fna_03159	77.2	VFG042957	pilC	fimbrial assembly protein	Xylella fastidiosa Temecula1	Adherence
1	core	UENF_4GII	HRE58_15920	UENF_4GII.fna_03160	78.7	VFG040902	xpsO/pilD	type IV pre-pilin leader peptidase	Xanthomonas campestris pv. campestris str. ATCC 33913	Adherence
1	core	UENF_4GII	HRE58_16210	UENF_4GII.fna_03218	64.5	VFG042951	pilQ	fimbrial assembly protein	Xylella fastidiosa Temecula1	Adherence
1	core	UENF_4GII	HRE58_16215	UENF_4GII.fna_03219	69.5	VFG042952	pilP	fimbrial assembly protein	Xylella fastidiosa Temecula1	Adherence
1	core	UENF_4GII	HRE58_16220	UENF_4GII.fna_03220	67.9	VFG042953	pilO	fimbrial assembly membrane protein	Xylella fastidiosa Temecula1	Adherence
1	core	UENF_4GII	HRE58_16230	UENF_4GII.fna_03222	81.2	VFG042955	pilM	fimbrial assembly membrane protein	Xylella fastidiosa Temecula1	Adherence
1	core	UENF_4GII	HRE58_16465	UENF_4GII.fna_03269	60.7	VFG013618	hemL	glutamate-1-semialdehyde aminotransferase	Haemophilus somnus 129PT	Immune evasion
1	core	UENF_4GII	HRE58_18020	UENF_4GII.fna_03582	71.4	VFG001855	htpB	Hsp60, 60K heat shock protein HtpB	Legionella pneumophila subsp. pneumophila str. Philadelphia 1	Adherence
1	core	UENF_4GII	HRE58_19330	UENF_4GII.fna_03845	67.9	VFG013197	hemB	Porphobilinogen synthase	Haemophilus somnus 2336	Immune evasion

### Sheet: Accessory-virulome
Table S6: Accessory virulome of the Sm3 genogroup.
Status	Accession	Strain	prokka_id	Locus tag_Prokka	% Identity	VFDB_id	VFDB_gene	VFDB description	Reference species	Activity
accessory	GCF_000346445.1	AU12-09	GCF_000346445.1.fna_01818	Ferrichrome receptor FcuA	60	VFG044223	bauA	TonB-dependent siderophore receptor BauA	Pseudomonas entomophila L48	Iron uptake
accessory	GCF_001276345.1	B1	GCF_001276345.1.fna_00867	Ferrichrome receptor FcuA	60.3	VFG044223	bauA	TonB-dependent siderophore receptor BauA	Pseudomonas entomophila L48	Iron uptake
accessory	GCF_001286925.1	mecca	GCF_001286925.1.fna_00783	Ferrichrome receptor FcuA	60.3	VFG044223	bauA	TonB-dependent siderophore receptor BauA	Pseudomonas entomophila L48	Iron uptake
accessory	GCF_001676295.1	Sm32COP	GCF_001676295.1.fna_01414	Ferrichrome receptor FcuA	60.8	VFG044223	bauA	TonB-dependent siderophore receptor BauA	Pseudomonas entomophila L48	Iron uptake
accessory	GCF_001807895.1	HMSC10F07	GCF_001807895.1.fna_00725	Ferrichrome receptor FcuA	60.3	VFG044223	bauA	TonB-dependent siderophore receptor BauA	Pseudomonas entomophila L48	Iron uptake
accessory	GCF_002205215.1	594	GCF_002205215.1.fna_00545	Ferrichrome receptor FcuA	60.6	VFG044223	bauA	TonB-dependent siderophore receptor BauA	Pseudomonas entomophila L48	Iron uptake
accessory	GCF_002739465.1	MC_2010_STM2	GCF_002739465.1.fna_00330	Ferrichrome receptor FcuA	60.1	VFG044223	bauA	TonB-dependent siderophore receptor BauA	Pseudomonas entomophila L48	Iron uptake
accessory	GCF_002739505.1	MC_2011_STM2	GCF_002739505.1.fna_02395	Ferrichrome receptor FcuA	60.1	VFG044223	bauA	TonB-dependent siderophore receptor BauA	Pseudomonas entomophila L48	Iron uptake
accessory	GCF_002740215.1	MC_2012	GCF_002740215.1.fna_00693	Ferrichrome receptor FcuA	60.1	VFG044223	bauA	TonB-dependent siderophore receptor BauA	Pseudomonas entomophila L48	Iron uptake
accessory	GCF_002740245.1	MC_2014	GCF_002740245.1.fna_02318	Ferrichrome receptor FcuA	60.1	VFG044223	bauA	TonB-dependent siderophore receptor BauA	Pseudomonas entomophila L48	Iron uptake
accessory	GCF_002740255.1	MC_2013	GCF_002740255.1.fna_03517	Ferrichrome receptor FcuA	60.1	VFG044223	bauA	TonB-dependent siderophore receptor BauA	Pseudomonas entomophila L48	Iron uptake
accessory	GCF_003244495.1	SM-17711	GCF_003244495.1.fna_00367	Ferrichrome receptor FcuA	60.1	VFG044223	bauA	TonB-dependent siderophore receptor BauA	Pseudomonas entomophila L48	Iron uptake
accessory	GCF_003244505.1	SM-6957	GCF_003244505.1.fna_02660	Ferrichrome receptor FcuA	60.1	VFG044223	bauA	TonB-dependent siderophore receptor BauA	Pseudomonas entomophila L48	Iron uptake
accessory	GCF_003244535.1	SM-1911	GCF_003244535.1.fna_01828	Ferrichrome receptor FcuA	61.4	VFG044223	bauA	TonB-dependent siderophore receptor BauA	Pseudomonas entomophila L48	Iron uptake
accessory	GCF_003244785.1	SM-24179	GCF_003244785.1.fna_02197	Ferrichrome receptor FcuA	60.1	VFG044223	bauA	TonB-dependent siderophore receptor BauA	Pseudomonas entomophila L48	Iron uptake
accessory	GCF_003244795.1	SM-1006	GCF_003244795.1.fna_01181	Ferrichrome receptor FcuA	60.3	VFG044223	bauA	TonB-dependent siderophore receptor BauA	Pseudomonas entomophila L48	Iron uptake
accessory	GCF_003244855.1	SM-3112	GCF_003244855.1.fna_01231	Ferrichrome receptor FcuA	60.1	VFG044223	bauA	TonB-dependent siderophore receptor BauA	Pseudomonas entomophila L48	Iron uptake
accessory	GCF_003244875.1	SM-16975	GCF_003244875.1.fna_01507	Ferrichrome receptor FcuA	60.7	VFG044223	bauA	TonB-dependent siderophore receptor BauA	Pseudomonas entomophila L48	Iron uptake
accessory	GCF_003244885.1	SM-760	GCF_003244885.1.fna_02587	Ferrichrome receptor FcuA	61.4	VFG044223	bauA	TonB-dependent siderophore receptor BauA	Pseudomonas entomophila L48	Iron uptake
accessory	GCF_003586545.1	Pemsol	GCF_003586545.1.fna_01777	Ferrichrome receptor FcuA	61.4	VFG044223	bauA	TonB-dependent siderophore receptor BauA	Pseudomonas entomophila L48	Iron uptake
accessory	GCF_004522395.1	STN-AUH2	GCF_004522395.1.fna_00523	Ferrichrome receptor FcuA	60	VFG044223	bauA	TonB-dependent siderophore receptor BauA	Pseudomonas entomophila L48	Iron uptake
accessory	GCF_004522525.1	STN-AUH4	GCF_004522525.1.fna_00971	Ferrichrome receptor FcuA	60	VFG044223	bauA	TonB-dependent siderophore receptor BauA	Pseudomonas entomophila L48	Iron uptake
accessory	GCF_006120765.1	SMYN42	GCF_006120765.1.fna_00281	Ferrichrome receptor FcuA	60.6	VFG044223	bauA	TonB-dependent siderophore receptor BauA	Pseudomonas entomophila L48	Iron uptake
accessory	GCF_006149095.1	SMYN43	GCF_006149095.1.fna_01712	Ferrichrome receptor FcuA	60.6	VFG044223	bauA	TonB-dependent siderophore receptor BauA	Pseudomonas entomophila L48	Iron uptake
accessory	GCF_006228405.1	pho	GCF_006228405.1.fna_02384	Ferrichrome receptor FcuA	60.1	VFG044223	bauA	TonB-dependent siderophore receptor BauA	Pseudomonas entomophila L48	Iron uptake
accessory	GCF_009676465.1	SKK55	GCF_009676465.1.fna_02394	Ferrichrome receptor FcuA	60.7	VFG044223	bauA	TonB-dependent siderophore receptor BauA	Pseudomonas entomophila L48	Iron uptake
accessory	GCF_010609005.1	AS012584	GCF_010609005.1.fna_03677	Ferrichrome receptor FcuA	60.3	VFG044223	bauA	TonB-dependent siderophore receptor BauA	Pseudomonas entomophila L48	Iron uptake
accessory	GCF_013184045.1	JHV2-2	GCF_013184045.1.fna_02666	Ferrichrome receptor FcuA	61.1	VFG044223	bauA	TonB-dependent siderophore receptor BauA	Pseudomonas entomophila L48	Iron uptake
accessory	GCF_013184165.1	G4S2	GCF_013184165.1.fna_00923	Ferrichrome receptor FcuA	64.3	VFG044223	bauA	TonB-dependent siderophore receptor BauA	Pseudomonas entomophila L48	Iron uptake
accessory	GCF_013184205.1	G4S2-1	GCF_013184205.1.fna_01106	Ferrichrome receptor FcuA	64.3	VFG044223	bauA	TonB-dependent siderophore receptor BauA	Pseudomonas entomophila L48	Iron uptake
accessory	GCF_013463465.1	PC255	GCF_013463465.1.fna_00166	Ferrichrome receptor FcuA	60.7	VFG044223	bauA	TonB-dependent siderophore receptor BauA	Pseudomonas entomophila L48	Iron uptake
accessory	GCF_013463495.1	OL16	GCF_013463495.1.fna_02232	Ferrichrome receptor FcuA	60.3	VFG044223	bauA	TonB-dependent siderophore receptor BauA	Pseudomonas entomophila L48	Iron uptake
accessory	GCF_013463535.1	PC257	GCF_013463535.1.fna_03822	Ferrichrome receptor FcuA	60.7	VFG044223	bauA	TonB-dependent siderophore receptor BauA	Pseudomonas entomophila L48	Iron uptake
accessory	GCF_013464595.1	PC254	GCF_013464595.1.fna_00269	Ferrichrome receptor FcuA	60.7	VFG044223	bauA	TonB-dependent siderophore receptor BauA	Pseudomonas entomophila L48	Iron uptake
accessory	GCF_013464605.1	PC256	GCF_013464605.1.fna_00166	Ferrichrome receptor FcuA	60.7	VFG044223	bauA	TonB-dependent siderophore receptor BauA	Pseudomonas entomophila L48	Iron uptake
accessory	GCF_014236085.1	UHH_SKK55	GCF_014236085.1.fna_00048	Ferrichrome receptor FcuA	60.7	VFG044223	bauA	TonB-dependent siderophore receptor BauA	Pseudomonas entomophila L48	Iron uptake
accessory	GCF_902386605.1	MGYG-HGUT-02382	GCF_902386605.1.fna_00725	Ferrichrome receptor FcuA	60.3	VFG044223	bauA	TonB-dependent siderophore receptor BauA	Pseudomonas entomophila L48	Iron uptake
accessory	UENF_4GII	UENF-4GII	HRE58_10740	Ferrichrome receptor FcuA	60.1	VFG044223	bauA	TonB-dependent siderophore receptor BauA	Pseudomonas entomophila L48	Iron uptake
accessory	GCF_000346445.1	AU12-10	GCF_000346445.1.fna_02795	Chaperone protein ClpB	71	VFG049190	ClpB	protein disaggregation chaperone	Klebsiella oxytoca KCTC 1686	Stress tolerance
accessory	GCF_001068765.1	1162_SMAL	GCF_001068765.1.fna_02248	Chaperone protein ClpB	71	VFG049190	ClpB	protein disaggregation chaperone	Klebsiella oxytoca KCTC 1686	Stress tolerance
accessory	GCF_001069345.1	1182_SMAL	GCF_001069345.1.fna_00316	Chaperone protein ClpB	71	VFG049190	ClpB	protein disaggregation chaperone	Klebsiella oxytoca KCTC 1686	Stress tolerance
accessory	GCF_001069405.1	1247_SMAL	GCF_001069405.1.fna_00296	Chaperone protein ClpB	71	VFG049190	ClpB	protein disaggregation chaperone	Klebsiella oxytoca KCTC 1686	Stress tolerance
accessory	GCF_001069435.1	1265_SMAL	GCF_001069435.1.fna_03099	Chaperone protein ClpB	71	VFG049190	ClpB	protein disaggregation chaperone	Klebsiella oxytoca KCTC 1686	Stress tolerance
accessory	GCF_001070185.1	1100_SMAL	GCF_001070185.1.fna_01562	Chaperone protein ClpB	71	VFG049190	ClpB	protein disaggregation chaperone	Klebsiella oxytoca KCTC 1686	Stress tolerance
accessory	GCF_001276345.1	B1	GCF_001276345.1.fna_00445	Chaperone protein ClpB	71	VFG049190	ClpB	protein disaggregation chaperone	Klebsiella oxytoca KCTC 1686	Stress tolerance
accessory	GCF_001286925.1	mecca	GCF_001286925.1.fna_01597	Chaperone protein ClpB	70.9	VFG049190	ClpB	protein disaggregation chaperone	Klebsiella oxytoca KCTC 1686	Stress tolerance
accessory	GCF_001580555.1	DDT-1	GCF_001580555.1.fna_01055	Chaperone protein ClpB	67.5	VFG049191	ClpB	ClpB protein	Klebsiella pneumoniae subsp. pneumoniae 1084	Stress tolerance
accessory	GCF_001580555.1	DDT-1	GCF_001580555.1.fna_02742	Chaperone protein ClpB	67.5	VFG049191	ClpB	ClpB protein	Klebsiella pneumoniae subsp. pneumoniae 1084	Stress tolerance
accessory	GCF_001676295.1	Sm32COP	GCF_001676295.1.fna_02319	Chaperone protein ClpB	71	VFG049190	ClpB	protein disaggregation chaperone	Klebsiella oxytoca KCTC 1686	Stress tolerance
accessory	GCF_001676395.1	SmF22	GCF_001676395.1.fna_00613	Chaperone protein ClpB	71	VFG049190	ClpB	protein disaggregation chaperone	Klebsiella oxytoca KCTC 1686	Stress tolerance
accessory	GCF_001676445.1	SmSOFb1	GCF_001676445.1.fna_02560	Chaperone protein ClpB	71	VFG049190	ClpB	protein disaggregation chaperone	Klebsiella oxytoca KCTC 1686	Stress tolerance
accessory	GCF_001807895.1	HMSC10F07	GCF_001807895.1.fna_03060	Chaperone protein ClpB	71	VFG049190	ClpB	protein disaggregation chaperone	Klebsiella oxytoca KCTC 1686	Stress tolerance
accessory	GCF_002205215.1	594	GCF_002205215.1.fna_01988	Chaperone protein ClpB	70.8	VFG049190	ClpB	protein disaggregation chaperone	Klebsiella oxytoca KCTC 1686	Stress tolerance
accessory	GCF_002277735.1	DF07	GCF_002277735.1.fna_02972	Chaperone protein ClpB	71	VFG049190	ClpB	protein disaggregation chaperone	Klebsiella oxytoca KCTC 1686	Stress tolerance
accessory	GCF_002739005.1	TG_2006_STM1	GCF_002739005.1.fna_03108	Chaperone protein ClpB	71	VFG049190	ClpB	protein disaggregation chaperone	Klebsiella oxytoca KCTC 1686	Stress tolerance
accessory	GCF_002739025.1	TG_2005	GCF_002739025.1.fna_02274	Chaperone protein ClpB	71	VFG049190	ClpB	protein disaggregation chaperone	Klebsiella oxytoca KCTC 1686	Stress tolerance
accessory	GCF_002739065.1	TG_2006_STM2	GCF_002739065.1.fna_03882	Chaperone protein ClpB	71	VFG049190	ClpB	protein disaggregation chaperone	Klebsiella oxytoca KCTC 1686	Stress tolerance
accessory	GCF_002739075.1	TG_2007_STM1	GCF_002739075.1.fna_02663	Chaperone protein ClpB	71	VFG049190	ClpB	protein disaggregation chaperone	Klebsiella oxytoca KCTC 1686	Stress tolerance
accessory	GCF_002739095.1	TG_2007_STM2	GCF_002739095.1.fna_03903	Chaperone protein ClpB	71	VFG049190	ClpB	protein disaggregation chaperone	Klebsiella oxytoca KCTC 1686	Stress tolerance
accessory	GCF_002739105.1	TG_2009_STM1	GCF_002739105.1.fna_02433	Chaperone protein ClpB	71	VFG049190	ClpB	protein disaggregation chaperone	Klebsiella oxytoca KCTC 1686	Stress tolerance
accessory	GCF_002739145.1	TG_2012_STM2	GCF_002739145.1.fna_03840	Chaperone protein ClpB	71	VFG049190	ClpB	protein disaggregation chaperone	Klebsiella oxytoca KCTC 1686	Stress tolerance
accessory	GCF_002739465.1	MC_2010_STM2	GCF_002739465.1.fna_02915	Chaperone protein ClpB	70.9	VFG049190	ClpB	protein disaggregation chaperone	Klebsiella oxytoca KCTC 1686	Stress tolerance
accessory	GCF_002739505.1	MC_2011_STM2	GCF_002739505.1.fna_00535	Chaperone protein ClpB	70.9	VFG049190	ClpB	protein disaggregation chaperone	Klebsiella oxytoca KCTC 1686	Stress tolerance
accessory	GCF_002739785.1	TG_2008_STM1	GCF_002739785.1.fna_03676	Chaperone protein ClpB	71	VFG049190	ClpB	protein disaggregation chaperone	Klebsiella oxytoca KCTC 1686	Stress tolerance
accessory	GCF_002739825.1	TG_2008_STM2	GCF_002739825.1.fna_03849	Chaperone protein ClpB	71	VFG049190	ClpB	protein disaggregation chaperone	Klebsiella oxytoca KCTC 1686	Stress tolerance
accessory	GCF_002739855.1	TG_2012_STM1	GCF_002739855.1.fna_02764	Chaperone protein ClpB	71	VFG049190	ClpB	protein disaggregation chaperone	Klebsiella oxytoca KCTC 1686	Stress tolerance
accessory	GCF_002739875.1	TG_2013	GCF_002739875.1.fna_03607	Chaperone protein ClpB	71	VFG049190	ClpB	protein disaggregation chaperone	Klebsiella oxytoca KCTC 1686	Stress tolerance
accessory	GCF_002739905.1	TG_2014_STM1	GCF_002739905.1.fna_00243	Chaperone protein ClpB	71	VFG049190	ClpB	protein disaggregation chaperone	Klebsiella oxytoca KCTC 1686	Stress tolerance
accessory	GCF_002739945.1	TG_2014_STM2	GCF_002739945.1.fna_02590	Chaperone protein ClpB	71	VFG049190	ClpB	protein disaggregation chaperone	Klebsiella oxytoca KCTC 1686	Stress tolerance
accessory	GCF_002740215.1	MC_2012	GCF_002740215.1.fna_00529	Chaperone protein ClpB	70.9	VFG049190	ClpB	protein disaggregation chaperone	Klebsiella oxytoca KCTC 1686	Stress tolerance
accessory	GCF_002740245.1	MC_2014	GCF_002740245.1.fna_00127	Chaperone protein ClpB	70.9	VFG049190	ClpB	protein disaggregation chaperone	Klebsiella oxytoca KCTC 1686	Stress tolerance
accessory	GCF_002740255.1	MC_2013	GCF_002740255.1.fna_00159	Chaperone protein ClpB	70.9	VFG049190	ClpB	protein disaggregation chaperone	Klebsiella oxytoca KCTC 1686	Stress tolerance
accessory	GCF_002799215.1	E999	GCF_002799215.1.fna_00209	Chaperone protein ClpB	70.9	VFG049190	ClpB	protein disaggregation chaperone	Klebsiella oxytoca KCTC 1686	Stress tolerance
accessory	GCF_003244495.1	SM-17711	GCF_003244495.1.fna_02357	Chaperone protein ClpB	70.9	VFG049190	ClpB	protein disaggregation chaperone	Klebsiella oxytoca KCTC 1686	Stress tolerance
accessory	GCF_003244505.1	SM-6957	GCF_003244505.1.fna_01666	Chaperone protein ClpB	71	VFG049190	ClpB	protein disaggregation chaperone	Klebsiella oxytoca KCTC 1686	Stress tolerance
accessory	GCF_003244535.1	SM-1911	GCF_003244535.1.fna_00983	Chaperone protein ClpB	71	VFG049190	ClpB	protein disaggregation chaperone	Klebsiella oxytoca KCTC 1686	Stress tolerance
accessory	GCF_003244785.1	SM-24179	GCF_003244785.1.fna_01384	Chaperone protein ClpB	70.9	VFG049190	ClpB	protein disaggregation chaperone	Klebsiella oxytoca KCTC 1686	Stress tolerance
accessory	GCF_003244805.1	SM-13670	GCF_003244805.1.fna_00602	Chaperone protein ClpB	71	VFG049190	ClpB	protein disaggregation chaperone	Klebsiella oxytoca KCTC 1686	Stress tolerance
accessory	GCF_003244855.1	SM-3112	GCF_003244855.1.fna_02175	Chaperone protein ClpB	71	VFG049190	ClpB	protein disaggregation chaperone	Klebsiella oxytoca KCTC 1686	Stress tolerance
accessory	GCF_003244875.1	SM-16975	GCF_003244875.1.fna_00937	Chaperone protein ClpB	70.8	VFG049190	ClpB	protein disaggregation chaperone	Klebsiella oxytoca KCTC 1686	Stress tolerance
accessory	GCF_003244885.1	SM-760	GCF_003244885.1.fna_03610	Chaperone protein ClpB	71	VFG049190	ClpB	protein disaggregation chaperone	Klebsiella oxytoca KCTC 1686	Stress tolerance
accessory	GCF_003586545.1	Pemsol	GCF_003586545.1.fna_02626	Chaperone protein ClpB	71	VFG049190	ClpB	protein disaggregation chaperone	Klebsiella oxytoca KCTC 1686	Stress tolerance
accessory	GCF_004522395.1	STN-AUH2	GCF_004522395.1.fna_02960	Chaperone protein ClpB	71	VFG049190	ClpB	protein disaggregation chaperone	Klebsiella oxytoca KCTC 1686	Stress tolerance
accessory	GCF_004522525.1	STN-AUH4	GCF_004522525.1.fna_03926	Chaperone protein ClpB	71	VFG049190	ClpB	protein disaggregation chaperone	Klebsiella oxytoca KCTC 1686	Stress tolerance
accessory	GCF_006120765.1	SMYN42	GCF_006120765.1.fna_01528	Chaperone protein ClpB	71	VFG049190	ClpB	protein disaggregation chaperone	Klebsiella oxytoca KCTC 1686	Stress tolerance
accessory	GCF_006149095.1	SMYN43	GCF_006149095.1.fna_02560	Chaperone protein ClpB	71	VFG049190	ClpB	protein disaggregation chaperone	Klebsiella oxytoca KCTC 1686	Stress tolerance
accessory	GCF_006228405.1	pho	GCF_006228405.1.fna_03410	Chaperone protein ClpB	71	VFG049190	ClpB	protein disaggregation chaperone	Klebsiella oxytoca KCTC 1686	Stress tolerance
accessory	GCF_009676465.1	SKK55	GCF_009676465.1.fna_02099	Chaperone protein ClpB	70.9	VFG049190	ClpB	protein disaggregation chaperone	Klebsiella oxytoca KCTC 1686	Stress tolerance
accessory	GCF_009676465.1	SKK55	GCF_009676465.1.fna_03320	Chaperone protein ClpB	70.9	VFG049190	ClpB	protein disaggregation chaperone	Klebsiella oxytoca KCTC 1686	Stress tolerance
accessory	GCF_010609005.1	AS012584	GCF_010609005.1.fna_01535	Chaperone protein ClpB	71	VFG049190	ClpB	protein disaggregation chaperone	Klebsiella oxytoca KCTC 1686	Stress tolerance
accessory	GCF_010994225.1	STN-MAK8	GCF_010994225.1.fna_01778	Chaperone protein ClpB	71	VFG049190	ClpB	protein disaggregation chaperone	Klebsiella oxytoca KCTC 1686	Stress tolerance
accessory	GCF_013184045.1	JHV2-2	GCF_013184045.1.fna_00942	Chaperone protein ClpB	71	VFG049190	ClpB	protein disaggregation chaperone	Klebsiella oxytoca KCTC 1686	Stress tolerance
accessory	GCF_013184165.1	G4S2	GCF_013184165.1.fna_02129	Chaperone protein ClpB	71.5	VFG049191	ClpB	ClpB protein	Klebsiella pneumoniae subsp. pneumoniae 1084	Stress tolerance
accessory	GCF_013184205.1	G4S2-1	GCF_013184205.1.fna_02221	Chaperone protein ClpB	71.5	VFG049191	ClpB	ClpB protein	Klebsiella pneumoniae subsp. pneumoniae 1084	Stress tolerance
accessory	GCF_013463465.1	PC255	GCF_013463465.1.fna_00712	Chaperone protein ClpB	70.9	VFG049190	ClpB	protein disaggregation chaperone	Klebsiella oxytoca KCTC 1686	Stress tolerance
accessory	GCF_013463495.1	OL16	GCF_013463495.1.fna_00444	Chaperone protein ClpB	70.9	VFG049190	ClpB	protein disaggregation chaperone	Klebsiella oxytoca KCTC 1686	Stress tolerance
accessory	GCF_013463535.1	PC257	GCF_013463535.1.fna_00243	Chaperone protein ClpB	70.9	VFG049190	ClpB	protein disaggregation chaperone	Klebsiella oxytoca KCTC 1686	Stress tolerance
accessory	GCF_013463685.1	S289	GCF_013463685.1.fna_00542	Chaperone protein ClpB	70.9	VFG049190	ClpB	protein disaggregation chaperone	Klebsiella oxytoca KCTC 1686	Stress tolerance
accessory	GCF_013464595.1	PC254	GCF_013464595.1.fna_00457	Chaperone protein ClpB	70.9	VFG049190	ClpB	protein disaggregation chaperone	Klebsiella oxytoca KCTC 1686	Stress tolerance
accessory	GCF_013464605.1	PC256	GCF_013464605.1.fna_00581	Chaperone protein ClpB	70.9	VFG049190	ClpB	protein disaggregation chaperone	Klebsiella oxytoca KCTC 1686	Stress tolerance
accessory	GCF_902386605.1	MGYG-HGUT-02382	GCF_902386605.1.fna_03060	Chaperone protein ClpB	71	VFG049190	ClpB	protein disaggregation chaperone	Klebsiella oxytoca KCTC 1686	Stress tolerance
accessory	UENF_4GII	UENF-4GII	HRE58_15680	Chaperone protein ClpB	71	VFG049190	ClpB	protein disaggregation chaperone	Klebsiella oxytoca KCTC 1686	Stress tolerance
accessory	GCF_002277735.1	DF07	GCF_002277735.1.fna_00050	hypothetical protein	61.2	VFG042085	epaQ	EpaQ	Escherichia coli O157:H7 str. Sakai	Biofilm
accessory	GCF_002277735.1	DF07	GCF_002277735.1.fna_04309	hypothetical protein	61.2	VFG042085	epaQ	EpaQ	Escherichia coli O157:H7 str. Sakai	Biofilm
accessory	GCF_003244875.1	SM-16975	GCF_003244875.1.fna_01281	Flagellar basal-body rod protein FlgG	60	VFG043079	flgG	flagellar basal body rod protein FlgG	Escherichia coli O157:H7 str. EDL933	Motility
accessory	GCF_000346445.1	AU12-11	GCF_000346445.1.fna_00579	3-oxoacyl-[acyl-carrier-protein] reductase FabG	63.7	VFG038840	flmH	flagellar-related 3-oxoacyl-ACP reductase	Aeromonas hydrophila ML09-119	Motility
accessory	GCF_001068765.1	1162_SMAL	GCF_001068765.1.fna_02734	3-oxoacyl-[acyl-carrier-protein] reductase FabG	63.7	VFG038840	flmH	flagellar-related 3-oxoacyl-ACP reductase	Aeromonas hydrophila ML09-119	Motility
accessory	GCF_001069345.1	1182_SMAL	GCF_001069345.1.fna_03642	3-oxoacyl-[acyl-carrier-protein] reductase FabG	63.7	VFG038840	flmH	flagellar-related 3-oxoacyl-ACP reductase	Aeromonas hydrophila ML09-119	Motility
accessory	GCF_001069405.1	1247_SMAL	GCF_001069405.1.fna_02144	3-oxoacyl-[acyl-carrier-protein] reductase FabG	63.7	VFG038840	flmH	flagellar-related 3-oxoacyl-ACP reductase	Aeromonas hydrophila ML09-119	Motility
accessory	GCF_001069435.1	1265_SMAL	GCF_001069435.1.fna_03191	3-oxoacyl-[acyl-carrier-protein] reductase FabG	63.3	VFG038840	flmH	flagellar-related 3-oxoacyl-ACP reductase	Aeromonas hydrophila ML09-119	Motility
accessory	GCF_001070185.1	1100_SMAL	GCF_001070185.1.fna_01029	3-oxoacyl-[acyl-carrier-protein] reductase FabG	63.7	VFG038840	flmH	flagellar-related 3-oxoacyl-ACP reductase	Aeromonas hydrophila ML09-119	Motility
accessory	GCF_001276345.1	B1	GCF_001276345.1.fna_01446	3-oxoacyl-[acyl-carrier-protein] reductase FabG	63.7	VFG038840	flmH	flagellar-related 3-oxoacyl-ACP reductase	Aeromonas hydrophila ML09-119	Motility
accessory	GCF_001286925.1	mecca	GCF_001286925.1.fna_02442	3-oxoacyl-[acyl-carrier-protein] reductase FabG	63.7	VFG038840	flmH	flagellar-related 3-oxoacyl-ACP reductase	Aeromonas hydrophila ML09-119	Motility
accessory	GCF_001580555.1	DDT-1	GCF_001580555.1.fna_03081	3-oxoacyl-[acyl-carrier-protein] reductase FabG	64.1	VFG038840	flmH	flagellar-related 3-oxoacyl-ACP reductase	Aeromonas hydrophila ML09-119	Motility
accessory	GCF_001676295.1	Sm32COP	GCF_001676295.1.fna_03502	3-oxoacyl-[acyl-carrier-protein] reductase FabG	63.7	VFG038840	flmH	flagellar-related 3-oxoacyl-ACP reductase	Aeromonas hydrophila ML09-119	Motility
accessory	GCF_001676395.1	SmF22	GCF_001676395.1.fna_01802	3-oxoacyl-[acyl-carrier-protein] reductase FabG	63.7	VFG038840	flmH	flagellar-related 3-oxoacyl-ACP reductase	Aeromonas hydrophila ML09-119	Motility
accessory	GCF_001676445.1	SmSOFb1	GCF_001676445.1.fna_00926	3-oxoacyl-[acyl-carrier-protein] reductase FabG	63.7	VFG038840	flmH	flagellar-related 3-oxoacyl-ACP reductase	Aeromonas hydrophila ML09-119	Motility
accessory	GCF_001807895.1	HMSC10F07	GCF_001807895.1.fna_03435	3-oxoacyl-[acyl-carrier-protein] reductase FabG	63.7	VFG038840	flmH	flagellar-related 3-oxoacyl-ACP reductase	Aeromonas hydrophila ML09-119	Motility
accessory	GCF_002205215.1	594	GCF_002205215.1.fna_00276	3-oxoacyl-[acyl-carrier-protein] reductase FabG	63.7	VFG038840	flmH	flagellar-related 3-oxoacyl-ACP reductase	Aeromonas hydrophila ML09-119	Motility
accessory	GCF_002277735.1	DF07	GCF_002277735.1.fna_01561	3-oxoacyl-[acyl-carrier-protein] reductase FabG	63.7	VFG038840	flmH	flagellar-related 3-oxoacyl-ACP reductase	Aeromonas hydrophila ML09-119	Motility
accessory	GCF_002739005.1	TG_2006_STM1	GCF_002739005.1.fna_02409	3-oxoacyl-[acyl-carrier-protein] reductase FabG	63.7	VFG038840	flmH	flagellar-related 3-oxoacyl-ACP reductase	Aeromonas hydrophila ML09-119	Motility
accessory	GCF_002739025.1	TG_2005	GCF_002739025.1.fna_00831	3-oxoacyl-[acyl-carrier-protein] reductase FabG	63.7	VFG038840	flmH	flagellar-related 3-oxoacyl-ACP reductase	Aeromonas hydrophila ML09-119	Motility
accessory	GCF_002739065.1	TG_2006_STM2	GCF_002739065.1.fna_02759	3-oxoacyl-[acyl-carrier-protein] reductase FabG	63.7	VFG038840	flmH	flagellar-related 3-oxoacyl-ACP reductase	Aeromonas hydrophila ML09-119	Motility
accessory	GCF_002739075.1	TG_2007_STM1	GCF_002739075.1.fna_00554	3-oxoacyl-[acyl-carrier-protein] reductase FabG	63.7	VFG038840	flmH	flagellar-related 3-oxoacyl-ACP reductase	Aeromonas hydrophila ML09-119	Motility
accessory	GCF_002739095.1	TG_2007_STM2	GCF_002739095.1.fna_02879	3-oxoacyl-[acyl-carrier-protein] reductase FabG	63.7	VFG038840	flmH	flagellar-related 3-oxoacyl-ACP reductase	Aeromonas hydrophila ML09-119	Motility
accessory	GCF_002739145.1	TG_2012_STM2	GCF_002739145.1.fna_03581	3-oxoacyl-[acyl-carrier-protein] reductase FabG	63.7	VFG038840	flmH	flagellar-related 3-oxoacyl-ACP reductase	Aeromonas hydrophila ML09-119	Motility
accessory	GCF_002739465.1	MC_2010_STM2	GCF_002739465.1.fna_00859	3-oxoacyl-[acyl-carrier-protein] reductase FabG	63.7	VFG038840	flmH	flagellar-related 3-oxoacyl-ACP reductase	Aeromonas hydrophila ML09-119	Motility
accessory	GCF_002739505.1	MC_2011_STM2	GCF_002739505.1.fna_01266	3-oxoacyl-[acyl-carrier-protein] reductase FabG	63.7	VFG038840	flmH	flagellar-related 3-oxoacyl-ACP reductase	Aeromonas hydrophila ML09-119	Motility
accessory	GCF_002739785.1	TG_2008_STM1	GCF_002739785.1.fna_02262	3-oxoacyl-[acyl-carrier-protein] reductase FabG	63.7	VFG038840	flmH	flagellar-related 3-oxoacyl-ACP reductase	Aeromonas hydrophila ML09-119	Motility
accessory	GCF_002739825.1	TG_2008_STM2	GCF_002739825.1.fna_02157	3-oxoacyl-[acyl-carrier-protein] reductase FabG	63.7	VFG038840	flmH	flagellar-related 3-oxoacyl-ACP reductase	Aeromonas hydrophila ML09-119	Motility
accessory	GCF_002739855.1	TG_2012_STM1	GCF_002739855.1.fna_01480	3-oxoacyl-[acyl-carrier-protein] reductase FabG	63.7	VFG038840	flmH	flagellar-related 3-oxoacyl-ACP reductase	Aeromonas hydrophila ML09-119	Motility
accessory	GCF_002740215.1	MC_2012	GCF_002740215.1.fna_02544	3-oxoacyl-[acyl-carrier-protein] reductase FabG	63.7	VFG038840	flmH	flagellar-related 3-oxoacyl-ACP reductase	Aeromonas hydrophila ML09-119	Motility
accessory	GCF_002740245.1	MC_2014	GCF_002740245.1.fna_02059	3-oxoacyl-[acyl-carrier-protein] reductase FabG	63.7	VFG038840	flmH	flagellar-related 3-oxoacyl-ACP reductase	Aeromonas hydrophila ML09-119	Motility
accessory	GCF_002740255.1	MC_2013	GCF_002740255.1.fna_00391	3-oxoacyl-[acyl-carrier-protein] reductase FabG	63.7	VFG038840	flmH	flagellar-related 3-oxoacyl-ACP reductase	Aeromonas hydrophila ML09-119	Motility
accessory	GCF_002799215.1	E999	GCF_002799215.1.fna_02689	3-oxoacyl-[acyl-carrier-protein] reductase FabG	63.7	VFG038840	flmH	flagellar-related 3-oxoacyl-ACP reductase	Aeromonas hydrophila ML09-119	Motility
accessory	GCF_003244495.1	SM-17711	GCF_003244495.1.fna_03518	3-oxoacyl-[acyl-carrier-protein] reductase FabG	63.7	VFG038840	flmH	flagellar-related 3-oxoacyl-ACP reductase	Aeromonas hydrophila ML09-119	Motility
accessory	GCF_003244505.1	SM-6957	GCF_003244505.1.fna_03900	3-oxoacyl-[acyl-carrier-protein] reductase FabG	63.7	VFG038840	flmH	flagellar-related 3-oxoacyl-ACP reductase	Aeromonas hydrophila ML09-119	Motility
accessory	GCF_003244535.1	SM-1911	GCF_003244535.1.fna_02507	3-oxoacyl-[acyl-carrier-protein] reductase FabG	63.7	VFG038840	flmH	flagellar-related 3-oxoacyl-ACP reductase	Aeromonas hydrophila ML09-119	Motility
accessory	GCF_003244785.1	SM-24179	GCF_003244785.1.fna_01463	3-oxoacyl-[acyl-carrier-protein] reductase FabG	63.7	VFG038840	flmH	flagellar-related 3-oxoacyl-ACP reductase	Aeromonas hydrophila ML09-119	Motility
accessory	GCF_003244795.1	SM-1006	GCF_003244795.1.fna_00381	3-oxoacyl-[acyl-carrier-protein] reductase FabG	63.7	VFG038840	flmH	flagellar-related 3-oxoacyl-ACP reductase	Aeromonas hydrophila ML09-119	Motility
accessory	GCF_003244805.1	SM-13670	GCF_003244805.1.fna_00965	3-oxoacyl-[acyl-carrier-protein] reductase FabG	63.7	VFG038840	flmH	flagellar-related 3-oxoacyl-ACP reductase	Aeromonas hydrophila ML09-119	Motility
accessory	GCF_003244855.1	SM-3112	GCF_003244855.1.fna_02882	3-oxoacyl-[acyl-carrier-protein] reductase FabG	63.7	VFG038840	flmH	flagellar-related 3-oxoacyl-ACP reductase	Aeromonas hydrophila ML09-119	Motility
accessory	GCF_003244875.1	SM-16975	GCF_003244875.1.fna_00837	3-oxoacyl-[acyl-carrier-protein] reductase FabG	63.7	VFG038840	flmH	flagellar-related 3-oxoacyl-ACP reductase	Aeromonas hydrophila ML09-119	Motility
accessory	GCF_003244885.1	SM-760	GCF_003244885.1.fna_00139	3-oxoacyl-[acyl-carrier-protein] reductase FabG	63.7	VFG038840	flmH	flagellar-related 3-oxoacyl-ACP reductase	Aeromonas hydrophila ML09-119	Motility
accessory	GCF_003586545.1	Pemsol	GCF_003586545.1.fna_00586	3-oxoacyl-[acyl-carrier-protein] reductase FabG	63.7	VFG038840	flmH	flagellar-related 3-oxoacyl-ACP reductase	Aeromonas hydrophila ML09-119	Motility
accessory	GCF_004522395.1	STN-AUH2	GCF_004522395.1.fna_03603	3-oxoacyl-[acyl-carrier-protein] reductase FabG	63.7	VFG038840	flmH	flagellar-related 3-oxoacyl-ACP reductase	Aeromonas hydrophila ML09-119	Motility
accessory	GCF_004522525.1	STN-AUH4	GCF_004522525.1.fna_01642	3-oxoacyl-[acyl-carrier-protein] reductase FabG	63.7	VFG038840	flmH	flagellar-related 3-oxoacyl-ACP reductase	Aeromonas hydrophila ML09-119	Motility
accessory	GCF_006120765.1	SMYN42	GCF_006120765.1.fna_02307	3-oxoacyl-[acyl-carrier-protein] reductase FabG	63.7	VFG038840	flmH	flagellar-related 3-oxoacyl-ACP reductase	Aeromonas hydrophila ML09-119	Motility
accessory	GCF_006149095.1	SMYN43	GCF_006149095.1.fna_00096	3-oxoacyl-[acyl-carrier-protein] reductase FabG	63.7	VFG038840	flmH	flagellar-related 3-oxoacyl-ACP reductase	Aeromonas hydrophila ML09-119	Motility
accessory	GCF_006228405.1	pho	GCF_006228405.1.fna_00934	3-oxoacyl-[acyl-carrier-protein] reductase FabG	63.7	VFG038840	flmH	flagellar-related 3-oxoacyl-ACP reductase	Aeromonas hydrophila ML09-119	Motility
accessory	GCF_009676465.1	SKK55	GCF_009676465.1.fna_00914	3-oxoacyl-[acyl-carrier-protein] reductase FabG	63.7	VFG038840	flmH	flagellar-related 3-oxoacyl-ACP reductase	Aeromonas hydrophila ML09-119	Motility
accessory	GCF_010609005.1	AS012584	GCF_010609005.1.fna_00128	3-oxoacyl-[acyl-carrier-protein] reductase FabG	63.7	VFG038840	flmH	flagellar-related 3-oxoacyl-ACP reductase	Aeromonas hydrophila ML09-119	Motility
accessory	GCF_010994225.1	STN-MAK8	GCF_010994225.1.fna_03512	3-oxoacyl-[acyl-carrier-protein] reductase FabG	63.7	VFG038840	flmH	flagellar-related 3-oxoacyl-ACP reductase	Aeromonas hydrophila ML09-119	Motility
accessory	GCF_013184045.1	JHV2-2	GCF_013184045.1.fna_01471	3-oxoacyl-[acyl-carrier-protein] reductase FabG	63.7	VFG038840	flmH	flagellar-related 3-oxoacyl-ACP reductase	Aeromonas hydrophila ML09-119	Motility
accessory	GCF_013184165.1	G4S2	GCF_013184165.1.fna_02950	3-oxoacyl-[acyl-carrier-protein] reductase FabG	63.7	VFG038840	flmH	flagellar-related 3-oxoacyl-ACP reductase	Aeromonas hydrophila ML09-119	Motility
accessory	GCF_013184205.1	G4S2-1	GCF_013184205.1.fna_02944	3-oxoacyl-[acyl-carrier-protein] reductase FabG	63.7	VFG038840	flmH	flagellar-related 3-oxoacyl-ACP reductase	Aeromonas hydrophila ML09-119	Motility
accessory	GCF_013463465.1	PC255	GCF_013463465.1.fna_00549	3-oxoacyl-[acyl-carrier-protein] reductase FabG	63.7	VFG038840	flmH	flagellar-related 3-oxoacyl-ACP reductase	Aeromonas hydrophila ML09-119	Motility
accessory	GCF_013463495.1	OL16	GCF_013463495.1.fna_03265	3-oxoacyl-[acyl-carrier-protein] reductase FabG	63.7	VFG038840	flmH	flagellar-related 3-oxoacyl-ACP reductase	Aeromonas hydrophila ML09-119	Motility
accessory	GCF_013463535.1	PC257	GCF_013463535.1.fna_01464	3-oxoacyl-[acyl-carrier-protein] reductase FabG	63.7	VFG038840	flmH	flagellar-related 3-oxoacyl-ACP reductase	Aeromonas hydrophila ML09-119	Motility
accessory	GCF_013463565.1	OS87	GCF_013463565.1.fna_03174	3-oxoacyl-[acyl-carrier-protein] reductase FabG	63.7	VFG038840	flmH	flagellar-related 3-oxoacyl-ACP reductase	Aeromonas hydrophila ML09-119	Motility
accessory	GCF_013463585.1	OR41	GCF_013463585.1.fna_03203	3-oxoacyl-[acyl-carrier-protein] reductase FabG	63.7	VFG038840	flmH	flagellar-related 3-oxoacyl-ACP reductase	Aeromonas hydrophila ML09-119	Motility
accessory	GCF_013463595.1	OS91	GCF_013463595.1.fna_03799	3-oxoacyl-[acyl-carrier-protein] reductase FabG	63.7	VFG038840	flmH	flagellar-related 3-oxoacyl-ACP reductase	Aeromonas hydrophila ML09-119	Motility
accessory	GCF_013463685.1	S289	GCF_013463685.1.fna_03407	3-oxoacyl-[acyl-carrier-protein] reductase FabG	63.7	VFG038840	flmH	flagellar-related 3-oxoacyl-ACP reductase	Aeromonas hydrophila ML09-119	Motility
accessory	GCF_013464595.1	PC254	GCF_013464595.1.fna_02309	3-oxoacyl-[acyl-carrier-protein] reductase FabG	63.7	VFG038840	flmH	flagellar-related 3-oxoacyl-ACP reductase	Aeromonas hydrophila ML09-119	Motility
accessory	GCF_013464605.1	PC256	GCF_013464605.1.fna_01292	3-oxoacyl-[acyl-carrier-protein] reductase FabG	63.7	VFG038840	flmH	flagellar-related 3-oxoacyl-ACP reductase	Aeromonas hydrophila ML09-119	Motility
accessory	GCF_014236085.1	UHH_SKK55	GCF_014236085.1.fna_00671	3-oxoacyl-[acyl-carrier-protein] reductase FabG	63.7	VFG038840	flmH	flagellar-related 3-oxoacyl-ACP reductase	Aeromonas hydrophila ML09-119	Motility
accessory	GCF_902386605.1	MGYG-HGUT-02382	GCF_902386605.1.fna_03435	3-oxoacyl-[acyl-carrier-protein] reductase FabG	63.7	VFG038840	flmH	flagellar-related 3-oxoacyl-ACP reductase	Aeromonas hydrophila ML09-119	Motility
accessory	UENF_4GII	UENF-4GII	HRE58_04585	3-oxoacyl-[acyl-carrier-protein] reductase FabG	63.7	VFG038840	flmH	flagellar-related 3-oxoacyl-ACP reductase	Aeromonas hydrophila ML09-119	Motility
accessory	GCF_003244495.1	SM-17711	GCF_003244495.1.fna_00449	UDP-glucose 4-epimerase	60.2	VFG017989	galE	hypothetical protein	Campylobacter jejuni subsp. jejuni 81116	Adherence
accessory	GCF_003244785.1	SM-24179	GCF_003244785.1.fna_01786	UDP-glucose 4-epimerase	60.2	VFG017989	galE	hypothetical protein	Campylobacter jejuni subsp. jejuni 81116	Adherence
accessory	GCF_003244855.1	SM-3112	GCF_003244855.1.fna_01144	Toxin RTX-I translocation ATP-binding protein	60.4	VFG012478	hlyB	alpha-hemolysin translocation ATP-binding protein HlyB	Escherichia coli 536	Toxin
accessory	GCF_013463565.1	OS87	GCF_013463565.1.fna_02662	Toxin RTX-I translocation ATP-binding protein	60.5	VFG012478	hlyB	alpha-hemolysin translocation ATP-binding protein HlyB	Escherichia coli 536	Toxin
accessory	GCF_013463585.1	OR41	GCF_013463585.1.fna_02990	Toxin RTX-I translocation ATP-binding protein	60.5	VFG012478	hlyB	alpha-hemolysin translocation ATP-binding protein HlyB	Escherichia coli 536	Toxin
accessory	GCF_013463595.1	OS91	GCF_013463595.1.fna_03169	Toxin RTX-I translocation ATP-binding protein	60.5	VFG012478	hlyB	alpha-hemolysin translocation ATP-binding protein HlyB	Escherichia coli 536	Toxin
accessory	GCF_000346445.1	AU12-12	GCF_000346445.1.fna_00830	Catalase	73.8	VFG037029	katA	catalase	Neisseria gonorrhoeae FA 1090	Stress tolerance
accessory	GCF_001068765.1	1162_SMAL	GCF_001068765.1.fna_03865	Catalase	73.3	VFG037044	katA	catalase	Neisseria lactamica 020-06	Stress tolerance
accessory	GCF_001069345.1	1182_SMAL	GCF_001069345.1.fna_03854	Catalase	73.3	VFG037044	katA	catalase	Neisseria lactamica 020-06	Stress tolerance
accessory	GCF_001069405.1	1247_SMAL	GCF_001069405.1.fna_02898	Catalase	73.3	VFG037044	katA	catalase	Neisseria lactamica 020-06	Stress tolerance
accessory	GCF_001069435.1	1265_SMAL	GCF_001069435.1.fna_00702	Catalase	72.9	VFG037044	katA	catalase	Neisseria lactamica 020-06	Stress tolerance
accessory	GCF_001070185.1	1100_SMAL	GCF_001070185.1.fna_00070	Catalase	73.3	VFG037044	katA	catalase	Neisseria lactamica 020-06	Stress tolerance
accessory	GCF_001276345.1	B1	GCF_001276345.1.fna_02565	Catalase	73.3	VFG037029	katA	catalase	Neisseria gonorrhoeae FA 1090	Stress tolerance
accessory	GCF_001676295.1	Sm32COP	GCF_001676295.1.fna_01827	Catalase	73.8	VFG037029	katA	catalase	Neisseria gonorrhoeae FA 1090	Stress tolerance
accessory	GCF_001676395.1	SmF22	GCF_001676395.1.fna_02149	Catalase	73.8	VFG037029	katA	catalase	Neisseria gonorrhoeae FA 1090	Stress tolerance
accessory	GCF_001676445.1	SmSOFb1	GCF_001676445.1.fna_01119	Catalase	73.8	VFG037029	katA	catalase	Neisseria gonorrhoeae FA 1090	Stress tolerance
accessory	GCF_001807895.1	HMSC10F07	GCF_001807895.1.fna_01028	Catalase	73.3	VFG037029	katA	catalase	Neisseria gonorrhoeae FA 1090	Stress tolerance
accessory	GCF_002277735.1	DF07	GCF_002277735.1.fna_04203	Catalase	73.8	VFG037029	katA	catalase	Neisseria gonorrhoeae FA 1090	Stress tolerance
accessory	GCF_002739005.1	TG_2006_STM1	GCF_002739005.1.fna_03523	Catalase	73.1	VFG037044	katA	catalase	Neisseria lactamica 020-06	Stress tolerance
accessory	GCF_002739025.1	TG_2005	GCF_002739025.1.fna_03638	Catalase	73.1	VFG037044	katA	catalase	Neisseria lactamica 020-06	Stress tolerance
accessory	GCF_002739065.1	TG_2006_STM2	GCF_002739065.1.fna_02124	Catalase	73.1	VFG037044	katA	catalase	Neisseria lactamica 020-06	Stress tolerance
accessory	GCF_002739075.1	TG_2007_STM1	GCF_002739075.1.fna_02251	Catalase	73.1	VFG037044	katA	catalase	Neisseria lactamica 020-06	Stress tolerance
accessory	GCF_002739095.1	TG_2007_STM2	GCF_002739095.1.fna_01694	Catalase	73.1	VFG037044	katA	catalase	Neisseria lactamica 020-06	Stress tolerance
accessory	GCF_002739105.1	TG_2009_STM1	GCF_002739105.1.fna_00498	Catalase	73.1	VFG037044	katA	catalase	Neisseria lactamica 020-06	Stress tolerance
accessory	GCF_002739145.1	TG_2012_STM2	GCF_002739145.1.fna_02484	Catalase	73.1	VFG037044	katA	catalase	Neisseria lactamica 020-06	Stress tolerance
accessory	GCF_002739465.1	MC_2010_STM2	GCF_002739465.1.fna_02581	Catalase	73.1	VFG037044	katA	catalase	Neisseria lactamica 020-06	Stress tolerance
accessory	GCF_002739505.1	MC_2011_STM2	GCF_002739505.1.fna_02270	Catalase	73.1	VFG037044	katA	catalase	Neisseria lactamica 020-06	Stress tolerance
accessory	GCF_002739785.1	TG_2008_STM1	GCF_002739785.1.fna_00320	Catalase	73.1	VFG037044	katA	catalase	Neisseria lactamica 020-06	Stress tolerance
accessory	GCF_002739825.1	TG_2008_STM2	GCF_002739825.1.fna_03579	Catalase	73.1	VFG037044	katA	catalase	Neisseria lactamica 020-06	Stress tolerance
accessory	GCF_002739855.1	TG_2012_STM1	GCF_002739855.1.fna_02148	Catalase	73.1	VFG037044	katA	catalase	Neisseria lactamica 020-06	Stress tolerance
accessory	GCF_002739875.1	TG_2013	GCF_002739875.1.fna_01426	Catalase	73.1	VFG037044	katA	catalase	Neisseria lactamica 020-06	Stress tolerance
accessory	GCF_002739905.1	TG_2014_STM1	GCF_002739905.1.fna_00670	Catalase	73.1	VFG037044	katA	catalase	Neisseria lactamica 020-06	Stress tolerance
accessory	GCF_002739945.1	TG_2014_STM2	GCF_002739945.1.fna_01602	Catalase	73.1	VFG037044	katA	catalase	Neisseria lactamica 020-06	Stress tolerance
accessory	GCF_002740215.1	MC_2012	GCF_002740215.1.fna_03627	Catalase	73.1	VFG037044	katA	catalase	Neisseria lactamica 020-06	Stress tolerance
accessory	GCF_002740245.1	MC_2014	GCF_002740245.1.fna_00827	Catalase	73.1	VFG037044	katA	catalase	Neisseria lactamica 020-06	Stress tolerance
accessory	GCF_002740255.1	MC_2013	GCF_002740255.1.fna_00635	Catalase	73.1	VFG037044	katA	catalase	Neisseria lactamica 020-06	Stress tolerance
accessory	GCF_002799215.1	E999	GCF_002799215.1.fna_02948	Catalase	73.1	VFG037044	katA	catalase	Neisseria lactamica 020-06	Stress tolerance
accessory	GCF_003244495.1	SM-17711	GCF_003244495.1.fna_00739	Catalase	73.3	VFG037044	katA	catalase	Neisseria lactamica 020-06	Stress tolerance
accessory	GCF_003244505.1	SM-6957	GCF_003244505.1.fna_01139	Catalase	73.1	VFG037044	katA	catalase	Neisseria lactamica 020-06	Stress tolerance
accessory	GCF_003244535.1	SM-1911	GCF_003244535.1.fna_02753	Catalase	73.8	VFG037029	katA	catalase	Neisseria gonorrhoeae FA 1090	Stress tolerance
accessory	GCF_003244785.1	SM-24179	GCF_003244785.1.fna_00436	Catalase	73.3	VFG037044	katA	catalase	Neisseria lactamica 020-06	Stress tolerance
accessory	GCF_003244795.1	SM-1006	GCF_003244795.1.fna_00121	Catalase	73.8	VFG037029	katA	catalase	Neisseria gonorrhoeae FA 1090	Stress tolerance
accessory	GCF_003244805.1	SM-13670	GCF_003244805.1.fna_01532	Catalase	73.8	VFG037029	katA	catalase	Neisseria gonorrhoeae FA 1090	Stress tolerance
accessory	GCF_003244885.1	SM-760	GCF_003244885.1.fna_01636	Catalase	73.8	VFG037029	katA	catalase	Neisseria gonorrhoeae FA 1090	Stress tolerance
accessory	GCF_003586545.1	Pemsol	GCF_003586545.1.fna_00845	Catalase	73.8	VFG037029	katA	catalase	Neisseria gonorrhoeae FA 1090	Stress tolerance
accessory	GCF_004522395.1	STN-AUH2	GCF_004522395.1.fna_01088	Catalase	73.1	VFG037044	katA	catalase	Neisseria lactamica 020-06	Stress tolerance
accessory	GCF_004522525.1	STN-AUH4	GCF_004522525.1.fna_01380	Catalase	73.1	VFG037044	katA	catalase	Neisseria lactamica 020-06	Stress tolerance
accessory	GCF_006120765.1	SMYN42	GCF_006120765.1.fna_02050	Catalase	73.8	VFG037029	katA	catalase	Neisseria gonorrhoeae FA 1090	Stress tolerance
accessory	GCF_006149095.1	SMYN43	GCF_006149095.1.fna_00353	Catalase	73.8	VFG037029	katA	catalase	Neisseria gonorrhoeae FA 1090	Stress tolerance
accessory	GCF_006228405.1	pho	GCF_006228405.1.fna_01210	Catalase	73.8	VFG037029	katA	catalase	Neisseria gonorrhoeae FA 1090	Stress tolerance
accessory	GCF_010609005.1	AS012584	GCF_010609005.1.fna_02629	Catalase	73.8	VFG037029	katA	catalase	Neisseria gonorrhoeae FA 1090	Stress tolerance
accessory	GCF_010994225.1	STN-MAK8	GCF_010994225.1.fna_00167	Catalase	73.3	VFG037044	katA	catalase	Neisseria lactamica 020-06	Stress tolerance
accessory	GCF_013184045.1	JHV2-2	GCF_013184045.1.fna_01734	Catalase	73.8	VFG037029	katA	catalase	Neisseria gonorrhoeae FA 1090	Stress tolerance
accessory	GCF_013184165.1	G4S2	GCF_013184165.1.fna_03771	Catalase	73.3	VFG037029	katA	catalase	Neisseria gonorrhoeae FA 1090	Stress tolerance
accessory	GCF_013184205.1	G4S2-1	GCF_013184205.1.fna_03763	Catalase	73.3	VFG037029	katA	catalase	Neisseria gonorrhoeae FA 1090	Stress tolerance
accessory	GCF_013463685.1	S289	GCF_013463685.1.fna_04039	Catalase	73.6	VFG037044	katA	catalase	Neisseria lactamica 020-06	Stress tolerance
accessory	GCF_902386605.1	MGYG-HGUT-02382	GCF_902386605.1.fna_01028	Catalase	73.3	VFG037029	katA	catalase	Neisseria gonorrhoeae FA 1090	Stress tolerance
accessory	UENF_4GII	UENF-4GII	HRE58_05890	Catalase	73.6	VFG037029	katA	catalase	Neisseria gonorrhoeae FA 1090	Stress tolerance
accessory	GCF_001286925.1	mecca	GCF_001286925.1.fna_00346	Catalase-peroxidase	61.9	VFG022822	katG	catalase-peroxidase-peroxynitritase T KatG	Mycobacterium marinum M	Stress tolerance
accessory	GCF_001580555.1	DDT-1	GCF_001580555.1.fna_00471	Catalase-peroxidase	61.8	VFG022822	katG	catalase-peroxidase-peroxynitritase T KatG	Mycobacterium marinum M	Stress tolerance
accessory	GCF_002205215.1	594	GCF_002205215.1.fna_02783	Catalase-peroxidase	61.9	VFG022822	katG	catalase-peroxidase-peroxynitritase T KatG	Mycobacterium marinum M	Stress tolerance
accessory	GCF_003244855.1	SM-3112	GCF_003244855.1.fna_02475	Catalase-peroxidase	61.8	VFG022822	katG	catalase-peroxidase-peroxynitritase T KatG	Mycobacterium marinum M	Stress tolerance
accessory	GCF_003244875.1	SM-16975	GCF_003244875.1.fna_02676	Catalase-peroxidase	61.9	VFG022822	katG	catalase-peroxidase-peroxynitritase T KatG	Mycobacterium marinum M	Stress tolerance
accessory	GCF_009676465.1	SKK55	GCF_009676465.1.fna_01166	Catalase-peroxidase	61.9	VFG022822	katG	catalase-peroxidase-peroxynitritase T KatG	Mycobacterium marinum M	Stress tolerance
accessory	GCF_013463465.1	PC255	GCF_013463465.1.fna_01265	Catalase-peroxidase	61.8	VFG022822	katG	catalase-peroxidase-peroxynitritase T KatG	Mycobacterium marinum M	Stress tolerance
accessory	GCF_013463495.1	OL16	GCF_013463495.1.fna_00020	Catalase-peroxidase	61.9	VFG022822	katG	catalase-peroxidase-peroxynitritase T KatG	Mycobacterium marinum M	Stress tolerance
accessory	GCF_013463535.1	PC257	GCF_013463535.1.fna_00823	Catalase-peroxidase	61.8	VFG022822	katG	catalase-peroxidase-peroxynitritase T KatG	Mycobacterium marinum M	Stress tolerance
accessory	GCF_013463565.1	OS87	GCF_013463565.1.fna_00698	Catalase-peroxidase	61.8	VFG022822	katG	catalase-peroxidase-peroxynitritase T KatG	Mycobacterium marinum M	Stress tolerance
accessory	GCF_013463585.1	OR41	GCF_013463585.1.fna_00706	Catalase-peroxidase	61.8	VFG022822	katG	catalase-peroxidase-peroxynitritase T KatG	Mycobacterium marinum M	Stress tolerance
accessory	GCF_013463595.1	OS91	GCF_013463595.1.fna_00542	Catalase-peroxidase	61.8	VFG022822	katG	catalase-peroxidase-peroxynitritase T KatG	Mycobacterium marinum M	Stress tolerance
accessory	GCF_013464595.1	PC254	GCF_013464595.1.fna_02118	Catalase-peroxidase	61.8	VFG022822	katG	catalase-peroxidase-peroxynitritase T KatG	Mycobacterium marinum M	Stress tolerance
accessory	GCF_013464605.1	PC256	GCF_013464605.1.fna_00466	Catalase-peroxidase	61.8	VFG022822	katG	catalase-peroxidase-peroxynitritase T KatG	Mycobacterium marinum M	Stress tolerance
accessory	GCF_014236085.1	UHH_SKK55	GCF_014236085.1.fna_02830	Catalase-peroxidase	61.9	VFG022822	katG	catalase-peroxidase-peroxynitritase T KatG	Mycobacterium marinum M	Stress tolerance
accessory	GCF_001286925.1	mecca	GCF_001286925.1.fna_01784	Mannose-1-phosphate guanylyltransferase 1	60	VFG026302	manC	mannose-1-phosphate guanylyltransferase/mannose-6-phosphate isomerase	Burkholderia thailandensis E264	Biofilm
accessory	GCF_002205215.1	594	GCF_002205215.1.fna_02897	Mannose-1-phosphate guanylyltransferase 1	60	VFG026302	manC	mannose-1-phosphate guanylyltransferase/mannose-6-phosphate isomerase	Burkholderia thailandensis E264	Biofilm
accessory	GCF_013184165.1	G4S2	GCF_013184165.1.fna_03211	Alginate biosynthesis protein AlgA	60.5	VFG026302	manC	mannose-1-phosphate guanylyltransferase/mannose-6-phosphate isomerase	Burkholderia thailandensis E264	Biofilm
accessory	GCF_013184205.1	G4S2-1	GCF_013184205.1.fna_03338	Alginate biosynthesis protein AlgA	60.5	VFG026302	manC	mannose-1-phosphate guanylyltransferase/mannose-6-phosphate isomerase	Burkholderia thailandensis E264	Biofilm
accessory	GCF_013463495.1	OL16	GCF_013463495.1.fna_02510	Mannose-1-phosphate guanylyltransferase 1	60	VFG026302	manC	mannose-1-phosphate guanylyltransferase/mannose-6-phosphate isomerase	Burkholderia thailandensis E264	Biofilm
accessory	GCF_001580555.1	DDT-1	GCF_001580555.1.fna_03186	putative type II secretion system protein HxcR	60.2	VFG036284	pilF	type IV pilus biogenesis protein PilF	Neisseria meningitidis WUE 2594	Adherence
accessory	GCF_001068765.1	1162_SMAL	GCF_001068765.1.fna_02336	hypothetical protein	61.5	VFG042954	pilN	fimbrial assembly membrane protein	Xylella fastidiosa Temecula1	Adherence
accessory	GCF_001069345.1	1182_SMAL	GCF_001069345.1.fna_03498	hypothetical protein	61.5	VFG042954	pilN	fimbrial assembly membrane protein	Xylella fastidiosa Temecula1	Adherence
accessory	GCF_001069405.1	1247_SMAL	GCF_001069405.1.fna_02219	hypothetical protein	61.5	VFG042954	pilN	fimbrial assembly membrane protein	Xylella fastidiosa Temecula1	Adherence
accessory	GCF_001070185.1	1100_SMAL	GCF_001070185.1.fna_02201	hypothetical protein	61.5	VFG042954	pilN	fimbrial assembly membrane protein	Xylella fastidiosa Temecula1	Adherence
accessory	GCF_001276345.1	B1	GCF_001276345.1.fna_02373	hypothetical protein	61.1	VFG042954	pilN	fimbrial assembly membrane protein	Xylella fastidiosa Temecula1	Adherence
accessory	GCF_001580555.1	DDT-1	GCF_001580555.1.fna_00703	hypothetical protein	61.1	VFG042954	pilN	fimbrial assembly membrane protein	Xylella fastidiosa Temecula1	Adherence
accessory	GCF_001676295.1	Sm32COP	GCF_001676295.1.fna_03550	hypothetical protein	61.1	VFG042954	pilN	fimbrial assembly membrane protein	Xylella fastidiosa Temecula1	Adherence
accessory	GCF_001676395.1	SmF22	GCF_001676395.1.fna_00731	hypothetical protein	61.1	VFG042954	pilN	fimbrial assembly membrane protein	Xylella fastidiosa Temecula1	Adherence
accessory	GCF_001676445.1	SmSOFb1	GCF_001676445.1.fna_02859	hypothetical protein	61.1	VFG042954	pilN	fimbrial assembly membrane protein	Xylella fastidiosa Temecula1	Adherence
accessory	GCF_002205215.1	594	GCF_002205215.1.fna_02141	hypothetical protein	61.1	VFG042954	pilN	fimbrial assembly membrane protein	Xylella fastidiosa Temecula1	Adherence
accessory	GCF_002277735.1	DF07	GCF_002277735.1.fna_02803	hypothetical protein	61.1	VFG042954	pilN	fimbrial assembly membrane protein	Xylella fastidiosa Temecula1	Adherence
accessory	GCF_002739005.1	TG_2006_STM1	GCF_002739005.1.fna_02867	hypothetical protein	61.1	VFG042954	pilN	fimbrial assembly membrane protein	Xylella fastidiosa Temecula1	Adherence
accessory	GCF_002739025.1	TG_2005	GCF_002739025.1.fna_03662	hypothetical protein	61.1	VFG042954	pilN	fimbrial assembly membrane protein	Xylella fastidiosa Temecula1	Adherence
accessory	GCF_002739065.1	TG_2006_STM2	GCF_002739065.1.fna_02903	hypothetical protein	61.1	VFG042954	pilN	fimbrial assembly membrane protein	Xylella fastidiosa Temecula1	Adherence
accessory	GCF_002739075.1	TG_2007_STM1	GCF_002739075.1.fna_03213	hypothetical protein	61.1	VFG042954	pilN	fimbrial assembly membrane protein	Xylella fastidiosa Temecula1	Adherence
accessory	GCF_002739095.1	TG_2007_STM2	GCF_002739095.1.fna_03746	hypothetical protein	61.1	VFG042954	pilN	fimbrial assembly membrane protein	Xylella fastidiosa Temecula1	Adherence
accessory	GCF_002739105.1	TG_2009_STM1	GCF_002739105.1.fna_02731	hypothetical protein	61.1	VFG042954	pilN	fimbrial assembly membrane protein	Xylella fastidiosa Temecula1	Adherence
accessory	GCF_002739145.1	TG_2012_STM2	GCF_002739145.1.fna_03182	hypothetical protein	61.1	VFG042954	pilN	fimbrial assembly membrane protein	Xylella fastidiosa Temecula1	Adherence
accessory	GCF_002739465.1	MC_2010_STM2	GCF_002739465.1.fna_02819	hypothetical protein	61.5	VFG042954	pilN	fimbrial assembly membrane protein	Xylella fastidiosa Temecula1	Adherence
accessory	GCF_002739505.1	MC_2011_STM2	GCF_002739505.1.fna_00062	hypothetical protein	61.5	VFG042954	pilN	fimbrial assembly membrane protein	Xylella fastidiosa Temecula1	Adherence
accessory	GCF_002739785.1	TG_2008_STM1	GCF_002739785.1.fna_03015	hypothetical protein	61.1	VFG042954	pilN	fimbrial assembly membrane protein	Xylella fastidiosa Temecula1	Adherence
accessory	GCF_002739825.1	TG_2008_STM2	GCF_002739825.1.fna_02558	hypothetical protein	61.1	VFG042954	pilN	fimbrial assembly membrane protein	Xylella fastidiosa Temecula1	Adherence
accessory	GCF_002739855.1	TG_2012_STM1	GCF_002739855.1.fna_01139	hypothetical protein	61.1	VFG042954	pilN	fimbrial assembly membrane protein	Xylella fastidiosa Temecula1	Adherence
accessory	GCF_002739875.1	TG_2013	GCF_002739875.1.fna_02710	hypothetical protein	61.1	VFG042954	pilN	fimbrial assembly membrane protein	Xylella fastidiosa Temecula1	Adherence
accessory	GCF_002739905.1	TG_2014_STM1	GCF_002739905.1.fna_03277	hypothetical protein	61.1	VFG042954	pilN	fimbrial assembly membrane protein	Xylella fastidiosa Temecula1	Adherence
accessory	GCF_002739945.1	TG_2014_STM2	GCF_002739945.1.fna_03694	hypothetical protein	61.1	VFG042954	pilN	fimbrial assembly membrane protein	Xylella fastidiosa Temecula1	Adherence
accessory	GCF_002740215.1	MC_2012	GCF_002740215.1.fna_03347	hypothetical protein	61.5	VFG042954	pilN	fimbrial assembly membrane protein	Xylella fastidiosa Temecula1	Adherence
accessory	GCF_002740245.1	MC_2014	GCF_002740245.1.fna_02529	hypothetical protein	61.5	VFG042954	pilN	fimbrial assembly membrane protein	Xylella fastidiosa Temecula1	Adherence
accessory	GCF_002740255.1	MC_2013	GCF_002740255.1.fna_00221	hypothetical protein	61.5	VFG042954	pilN	fimbrial assembly membrane protein	Xylella fastidiosa Temecula1	Adherence
accessory	GCF_003244505.1	SM-6957	GCF_003244505.1.fna_03283	hypothetical protein	61.1	VFG042954	pilN	fimbrial assembly membrane protein	Xylella fastidiosa Temecula1	Adherence
accessory	GCF_003244535.1	SM-1911	GCF_003244535.1.fna_02097	hypothetical protein	61.1	VFG042954	pilN	fimbrial assembly membrane protein	Xylella fastidiosa Temecula1	Adherence
accessory	GCF_003244795.1	SM-1006	GCF_003244795.1.fna_03328	hypothetical protein	61.1	VFG042954	pilN	fimbrial assembly membrane protein	Xylella fastidiosa Temecula1	Adherence
accessory	GCF_003244805.1	SM-13670	GCF_003244805.1.fna_01868	hypothetical protein	61.1	VFG042954	pilN	fimbrial assembly membrane protein	Xylella fastidiosa Temecula1	Adherence
accessory	GCF_003244855.1	SM-3112	GCF_003244855.1.fna_03100	hypothetical protein	61.1	VFG042954	pilN	fimbrial assembly membrane protein	Xylella fastidiosa Temecula1	Adherence
accessory	GCF_003244875.1	SM-16975	GCF_003244875.1.fna_00806	hypothetical protein	61.1	VFG042954	pilN	fimbrial assembly membrane protein	Xylella fastidiosa Temecula1	Adherence
accessory	GCF_003244885.1	SM-760	GCF_003244885.1.fna_03706	hypothetical protein	61.1	VFG042954	pilN	fimbrial assembly membrane protein	Xylella fastidiosa Temecula1	Adherence
accessory	GCF_003586545.1	Pemsol	GCF_003586545.1.fna_02710	hypothetical protein	61.1	VFG042954	pilN	fimbrial assembly membrane protein	Xylella fastidiosa Temecula1	Adherence
accessory	GCF_004522395.1	STN-AUH2	GCF_004522395.1.fna_02124	hypothetical protein	61.5	VFG042954	pilN	fimbrial assembly membrane protein	Xylella fastidiosa Temecula1	Adherence
accessory	GCF_004522525.1	STN-AUH4	GCF_004522525.1.fna_04016	hypothetical protein	61.5	VFG042954	pilN	fimbrial assembly membrane protein	Xylella fastidiosa Temecula1	Adherence
accessory	GCF_006120765.1	SMYN42	GCF_006120765.1.fna_01440	hypothetical protein	61.1	VFG042954	pilN	fimbrial assembly membrane protein	Xylella fastidiosa Temecula1	Adherence
accessory	GCF_006149095.1	SMYN43	GCF_006149095.1.fna_02472	hypothetical protein	61.1	VFG042954	pilN	fimbrial assembly membrane protein	Xylella fastidiosa Temecula1	Adherence
accessory	GCF_006228405.1	pho	GCF_006228405.1.fna_03519	hypothetical protein	61.1	VFG042954	pilN	fimbrial assembly membrane protein	Xylella fastidiosa Temecula1	Adherence
accessory	GCF_009676465.1	SKK55	GCF_009676465.1.fna_03491	hypothetical protein	60.6	VFG042954	pilN	fimbrial assembly membrane protein	Xylella fastidiosa Temecula1	Adherence
accessory	GCF_010609005.1	AS012584	GCF_010609005.1.fna_00216	hypothetical protein	61.1	VFG042954	pilN	fimbrial assembly membrane protein	Xylella fastidiosa Temecula1	Adherence
accessory	GCF_010994225.1	STN-MAK8	GCF_010994225.1.fna_03093	hypothetical protein	61.5	VFG042954	pilN	fimbrial assembly membrane protein	Xylella fastidiosa Temecula1	Adherence
accessory	GCF_013184045.1	JHV2-2	GCF_013184045.1.fna_01029	hypothetical protein	61.1	VFG042954	pilN	fimbrial assembly membrane protein	Xylella fastidiosa Temecula1	Adherence
accessory	GCF_013184165.1	G4S2	GCF_013184165.1.fna_02218	hypothetical protein	61.1	VFG042954	pilN	fimbrial assembly membrane protein	Xylella fastidiosa Temecula1	Adherence
accessory	GCF_013184205.1	G4S2-1	GCF_013184205.1.fna_02132	hypothetical protein	61.1	VFG042954	pilN	fimbrial assembly membrane protein	Xylella fastidiosa Temecula1	Adherence
accessory	GCF_013463465.1	PC255	GCF_013463465.1.fna_00623	hypothetical protein	61.1	VFG042954	pilN	fimbrial assembly membrane protein	Xylella fastidiosa Temecula1	Adherence
accessory	GCF_013463495.1	OL16	GCF_013463495.1.fna_00535	hypothetical protein	61.1	VFG042954	pilN	fimbrial assembly membrane protein	Xylella fastidiosa Temecula1	Adherence
accessory	GCF_013463535.1	PC257	GCF_013463535.1.fna_00154	hypothetical protein	61.1	VFG042954	pilN	fimbrial assembly membrane protein	Xylella fastidiosa Temecula1	Adherence
accessory	GCF_013463565.1	OS87	GCF_013463565.1.fna_00984	hypothetical protein	61.1	VFG042954	pilN	fimbrial assembly membrane protein	Xylella fastidiosa Temecula1	Adherence
accessory	GCF_013463585.1	OR41	GCF_013463585.1.fna_01051	hypothetical protein	61.1	VFG042954	pilN	fimbrial assembly membrane protein	Xylella fastidiosa Temecula1	Adherence
accessory	GCF_013463595.1	OS91	GCF_013463595.1.fna_01040	hypothetical protein	61.1	VFG042954	pilN	fimbrial assembly membrane protein	Xylella fastidiosa Temecula1	Adherence
accessory	GCF_013463685.1	S289	GCF_013463685.1.fna_00631	hypothetical protein	61.1	VFG042954	pilN	fimbrial assembly membrane protein	Xylella fastidiosa Temecula1	Adherence
accessory	GCF_013464595.1	PC254	GCF_013464595.1.fna_00368	hypothetical protein	61.1	VFG042954	pilN	fimbrial assembly membrane protein	Xylella fastidiosa Temecula1	Adherence
accessory	GCF_013464605.1	PC256	GCF_013464605.1.fna_00670	hypothetical protein	61.1	VFG042954	pilN	fimbrial assembly membrane protein	Xylella fastidiosa Temecula1	Adherence
accessory	GCF_014236085.1	UHH_SKK55	GCF_014236085.1.fna_02186	hypothetical protein	60.6	VFG042954	pilN	fimbrial assembly membrane protein	Xylella fastidiosa Temecula1	Adherence
accessory	UENF_4GII	UENF-4GII	HRE58_16225	hypothetical protein	61.1	VFG042954	pilN	fimbrial assembly membrane protein	Xylella fastidiosa Temecula1	Adherence
accessory	GCF_000346445.1	AU12-13	GCF_000346445.1.fna_00206	dTDP-glucose 4,6-dehydratase	60.1	VFG007658	rmlB	dTDP-D-glucose 4;6-dehydratase	Vibrio vulnificus YJ016	Immune evasion
accessory	GCF_001276345.1	B1	GCF_001276345.1.fna_02755	dTDP-glucose 4,6-dehydratase	60.2	VFG037923	rmlB	nucleoside-diphosphate sugar epimerase	Acinetobacter baumannii TYTH-1	Immune evasion
accessory	GCF_001580555.1	DDT-1	GCF_001580555.1.fna_02484	dTDP-glucose 4,6-dehydratase	60.1	VFG007658	rmlB	dTDP-D-glucose 4;6-dehydratase	Vibrio vulnificus YJ016	Immune evasion
accessory	GCF_001676295.1	Sm32COP	GCF_001676295.1.fna_01131	dTDP-glucose 4,6-dehydratase	60.2	VFG037923	rmlB	nucleoside-diphosphate sugar epimerase	Acinetobacter baumannii TYTH-1	Immune evasion
accessory	GCF_001676395.1	SmF22	GCF_001676395.1.fna_02927	dTDP-glucose 4,6-dehydratase	60.2	VFG037923	rmlB	nucleoside-diphosphate sugar epimerase	Acinetobacter baumannii TYTH-1	Immune evasion
accessory	GCF_001676445.1	SmSOFb1	GCF_001676445.1.fna_02923	dTDP-glucose 4,6-dehydratase	60.2	VFG037923	rmlB	nucleoside-diphosphate sugar epimerase	Acinetobacter baumannii TYTH-1	Immune evasion
accessory	GCF_001807895.1	HMSC10F07	GCF_001807895.1.fna_01826	dTDP-glucose 4,6-dehydratase	60.2	VFG037923	rmlB	nucleoside-diphosphate sugar epimerase	Acinetobacter baumannii TYTH-1	Immune evasion
accessory	GCF_002277735.1	DF07	GCF_002277735.1.fna_01997	dTDP-glucose 4,6-dehydratase	60.5	VFG037923	rmlB	nucleoside-diphosphate sugar epimerase	Acinetobacter baumannii TYTH-1	Immune evasion
accessory	GCF_002739005.1	TG_2006_STM1	GCF_002739005.1.fna_01696	dTDP-glucose 4,6-dehydratase	60.1	VFG007658	rmlB	dTDP-D-glucose 4;6-dehydratase	Vibrio vulnificus YJ016	Immune evasion
accessory	GCF_002739025.1	TG_2005	GCF_002739025.1.fna_01445	dTDP-glucose 4,6-dehydratase	60.1	VFG007658	rmlB	dTDP-D-glucose 4;6-dehydratase	Vibrio vulnificus YJ016	Immune evasion
accessory	GCF_002739065.1	TG_2006_STM2	GCF_002739065.1.fna_01469	dTDP-glucose 4,6-dehydratase	60.1	VFG007658	rmlB	dTDP-D-glucose 4;6-dehydratase	Vibrio vulnificus YJ016	Immune evasion
accessory	GCF_002739075.1	TG_2007_STM1	GCF_002739075.1.fna_02489	dTDP-glucose 4,6-dehydratase	60.1	VFG007658	rmlB	dTDP-D-glucose 4;6-dehydratase	Vibrio vulnificus YJ016	Immune evasion
accessory	GCF_002739095.1	TG_2007_STM2	GCF_002739095.1.fna_01452	dTDP-glucose 4,6-dehydratase	60.1	VFG007658	rmlB	dTDP-D-glucose 4;6-dehydratase	Vibrio vulnificus YJ016	Immune evasion
accessory	GCF_002739105.1	TG_2009_STM1	GCF_002739105.1.fna_01298	dTDP-glucose 4,6-dehydratase	60.1	VFG007658	rmlB	dTDP-D-glucose 4;6-dehydratase	Vibrio vulnificus YJ016	Immune evasion
accessory	GCF_002739145.1	TG_2012_STM2	GCF_002739145.1.fna_02424	dTDP-glucose 4,6-dehydratase	60.1	VFG007658	rmlB	dTDP-D-glucose 4;6-dehydratase	Vibrio vulnificus YJ016	Immune evasion
accessory	GCF_002739785.1	TG_2008_STM1	GCF_002739785.1.fna_01655	dTDP-glucose 4,6-dehydratase	60.1	VFG007658	rmlB	dTDP-D-glucose 4;6-dehydratase	Vibrio vulnificus YJ016	Immune evasion
accessory	GCF_002739825.1	TG_2008_STM2	GCF_002739825.1.fna_02716	dTDP-glucose 4,6-dehydratase	60.1	VFG007658	rmlB	dTDP-D-glucose 4;6-dehydratase	Vibrio vulnificus YJ016	Immune evasion
accessory	GCF_002739855.1	TG_2012_STM1	GCF_002739855.1.fna_01312	dTDP-glucose 4,6-dehydratase	60.1	VFG007658	rmlB	dTDP-D-glucose 4;6-dehydratase	Vibrio vulnificus YJ016	Immune evasion
accessory	GCF_002739875.1	TG_2013	GCF_002739875.1.fna_00339	dTDP-glucose 4,6-dehydratase	60.1	VFG007658	rmlB	dTDP-D-glucose 4;6-dehydratase	Vibrio vulnificus YJ016	Immune evasion
accessory	GCF_002739905.1	TG_2014_STM1	GCF_002739905.1.fna_03401	dTDP-glucose 4,6-dehydratase	60.1	VFG007658	rmlB	dTDP-D-glucose 4;6-dehydratase	Vibrio vulnificus YJ016	Immune evasion
accessory	GCF_002739945.1	TG_2014_STM2	GCF_002739945.1.fna_00045	dTDP-glucose 4,6-dehydratase	60.1	VFG007658	rmlB	dTDP-D-glucose 4;6-dehydratase	Vibrio vulnificus YJ016	Immune evasion
accessory	GCF_003244505.1	SM-6957	GCF_003244505.1.fna_02419	dTDP-glucose 4,6-dehydratase	60.1	VFG007658	rmlB	dTDP-D-glucose 4;6-dehydratase	Vibrio vulnificus YJ016	Immune evasion
accessory	GCF_003244795.1	SM-1006	GCF_003244795.1.fna_02771	dTDP-glucose 4,6-dehydratase	60.2	VFG037923	rmlB	nucleoside-diphosphate sugar epimerase	Acinetobacter baumannii TYTH-1	Immune evasion
accessory	GCF_003244855.1	SM-3112	GCF_003244855.1.fna_00883	dTDP-glucose 4,6-dehydratase	60.1	VFG007658	rmlB	dTDP-D-glucose 4;6-dehydratase	Vibrio vulnificus YJ016	Immune evasion
accessory	GCF_004522395.1	STN-AUH2	GCF_004522395.1.fna_01230	dTDP-glucose 4,6-dehydratase	60.1	VFG007658	rmlB	dTDP-D-glucose 4;6-dehydratase	Vibrio vulnificus YJ016	Immune evasion
accessory	GCF_004522525.1	STN-AUH4	GCF_004522525.1.fna_00225	dTDP-glucose 4,6-dehydratase	60.1	VFG007658	rmlB	dTDP-D-glucose 4;6-dehydratase	Vibrio vulnificus YJ016	Immune evasion
accessory	GCF_006120765.1	SMYN42	GCF_006120765.1.fna_02616	dTDP-glucose 4,6-dehydratase	60.2	VFG037923	rmlB	nucleoside-diphosphate sugar epimerase	Acinetobacter baumannii TYTH-1	Immune evasion
accessory	GCF_006149095.1	SMYN43	GCF_006149095.1.fna_03015	dTDP-glucose 4,6-dehydratase	60.2	VFG037923	rmlB	nucleoside-diphosphate sugar epimerase	Acinetobacter baumannii TYTH-1	Immune evasion
accessory	GCF_006228405.1	pho	GCF_006228405.1.fna_00548	dTDP-glucose 4,6-dehydratase	60.1	VFG007658	rmlB	dTDP-D-glucose 4;6-dehydratase	Vibrio vulnificus YJ016	Immune evasion
accessory	GCF_010609005.1	AS012584	GCF_010609005.1.fna_02096	dTDP-glucose 4,6-dehydratase	60.2	VFG037923	rmlB	nucleoside-diphosphate sugar epimerase	Acinetobacter baumannii TYTH-1	Immune evasion
accessory	GCF_013184045.1	JHV2-2	GCF_013184045.1.fna_03646	dTDP-glucose 4,6-dehydratase	60.1	VFG007658	rmlB	dTDP-D-glucose 4;6-dehydratase	Vibrio vulnificus YJ016	Immune evasion
accessory	GCF_013463685.1	S289	GCF_013463685.1.fna_03516	dTDP-glucose 4,6-dehydratase	60.1	VFG007658	rmlB	dTDP-D-glucose 4;6-dehydratase	Vibrio vulnificus YJ016	Immune evasion
accessory	GCF_902386605.1	MGYG-HGUT-02382	GCF_902386605.1.fna_01826	dTDP-glucose 4,6-dehydratase	60.2	VFG037923	rmlB	nucleoside-diphosphate sugar epimerase	Acinetobacter baumannii TYTH-1	Immune evasion
accessory	GCF_001069435.1	1265_SMAL	GCF_001069435.1.fna_03335	dTDP-4-dehydrorhamnose 3,5-epimerase	60	VFG007663	rmlC	dTDP-6-deoxy-D-xylo-4-hexulose-3,5-epimerase	Vibrio vulnificus YJ016	Immune evasion
accessory	GCF_002739825.1	TG_2008_STM2	GCF_002739825.1.fna_02014	Elongation factor Tu	81.3	VFG046465	tufA	elongation factor Tu	Francisella tularensis subsp. tularensis SCHU S4	Adherence
accessory	GCF_013184165.1	G4S2	GCF_013184165.1.fna_01365	Elongation factor Tu	81.3	VFG046465	tufA	elongation factor Tu	Francisella tularensis subsp. tularensis SCHU S4	Adherence
accessory	GCF_013184205.1	G4S2-1	GCF_013184205.1.fna_01362	Elongation factor Tu	81.3	VFG046465	tufA	elongation factor Tu	Francisella tularensis subsp. tularensis SCHU S4	Adherence
accessory	GCF_003244805.1	SM-13670	GCF_003244805.1.fna_02590	Type IV secretion system protein VirB11	65.3	VFG002218	virB11	type IV secretion system protein ATPase VirB11	Brucella melitensis bv. 1 str. 16M	Type 4 Secretion system
accessory	GCF_003244805.1	SM-13670	GCF_003244805.1.fna_02582	Type IV secretion system protein virB4	60.9	VFG002211	virB4	type IV secretion system protein ATPase VirB4	Brucella melitensis bv. 1 str. 16M	Type 4 Secretion system
accessory	GCF_003244805.1	SM-13670	GCF_003244805.1.fna_02588	Type IV secretion system protein virB9	61	VFG011582	virB9	Type IV secretion system CagX conjugation protein	Brucella melitensis biovar Abortus 2308	Type 4 Secretion system
accessory	GCF_001068765.1	1162_SMAL	GCF_001068765.1.fna_01980	UDP-N-acetylglucosamine 2-epimerase	65.1	VFG007637	wecB	UDP-N-acetylglucosamine 2-epimerase	Vibrio cholerae O1 biovar El Tor str. N16961	Immune evasion
accessory	GCF_001069345.1	1182_SMAL	GCF_001069345.1.fna_03424	UDP-N-acetylglucosamine 2-epimerase	65.1	VFG007637	wecB	UDP-N-acetylglucosamine 2-epimerase	Vibrio cholerae O1 biovar El Tor str. N16961	Immune evasion
accessory	GCF_001069405.1	1247_SMAL	GCF_001069405.1.fna_03872	UDP-N-acetylglucosamine 2-epimerase	65.1	VFG007637	wecB	UDP-N-acetylglucosamine 2-epimerase	Vibrio cholerae O1 biovar El Tor str. N16961	Immune evasion
accessory	GCF_001070185.1	1100_SMAL	GCF_001070185.1.fna_02420	UDP-N-acetylglucosamine 2-epimerase	65.1	VFG007637	wecB	UDP-N-acetylglucosamine 2-epimerase	Vibrio cholerae O1 biovar El Tor str. N16961	Immune evasion
accessory	GCF_001286925.1	mecca	GCF_001286925.1.fna_01776	UDP-N-acetylglucosamine 2-epimerase	63.2	VFG007637	wecB	UDP-N-acetylglucosamine 2-epimerase	Vibrio cholerae O1 biovar El Tor str. N16961	Immune evasion
accessory	GCF_001676395.1	SmF22	GCF_001676395.1.fna_02943	UDP-N-acetylglucosamine 2-epimerase	65.1	VFG007637	wecB	UDP-N-acetylglucosamine 2-epimerase	Vibrio cholerae O1 biovar El Tor str. N16961	Immune evasion
accessory	GCF_013463495.1	OL16	GCF_013463495.1.fna_02502	UDP-N-acetylglucosamine 2-epimerase	63.2	VFG007637	wecB	UDP-N-acetylglucosamine 2-epimerase	Vibrio cholerae O1 biovar El Tor str. N16961	Immune evasion
